# Evolution of Phototransduction Genes in Lepidoptera

**DOI:** 10.1101/577031

**Authors:** Aide Macias-Muñoz, Aline G. Rangel Olguin, Adriana D. Briscoe

**Author notes:** Corresponding author: Adriana D. Briscoe. Co-first authors, these authors contributed equally to the work (Aide Macias-Muñoz, Aline G. Rangel Olguin).

## Abstract

Vision is underpinned by phototransduction, a signaling cascade that converts light energy into an electrical signal. Among insects, phototransduction is best understood in *Drosophila melanogaster.* A survey of phototransduction genes in four insect genomes found gains and losses between *D. melanogaster* and other insects; this study did not include lepidopterans. Diurnal butterflies and nocturnal moths occupy different light environments and have distinct eye morphologies, which might impact the expression of their phototransduction genes. Here, we used transcriptomics and phylogenetics to identify phototransduction genes that vary between *D. melanogaster* and Lepidoptera, and between moths and butterflies. Most phototransduction genes were conserved between *D. melanogaster* and Lepidoptera, with some exceptions. We found two lepidopteran opsins lacking a *D. melanogaster* ortholog, and using antibodies found that one, a candidate retinochrome which we name unclassified opsin (UnRh), is expressed in the crystaline cone cells and the pigment cells of the butterfly *Heliconius melpomene*. We also found differences between Lepidoptera and *D. melanogaster* phototransduction in diacylglycerol regulation where a lepidopteran paralog, DAGβ, may be taking on a role in vision. Lastly, butterflies express similar amounts of *trp* and *trpl* channel mRNAs, while moths express approximately 50x less *trp*. Since TRP/TRPL channels allow Ca^2+^ and Na^+^ influx this might explain why moths appear to express less *Calx* and *Nckx30C* Na^+^/Ca^2+^ channel mRNAs. Our findings suggest that while many single-copy *D. melanogaster* phototransduction genes are conserved in lepidopterans, phototransduction gene expression differences exist between moths and butterflies that may be linked to their visual light environment.

## Supplemental Tables for "Evolution of Phototransduction Genes in Lepidoptera" (part 1 of 3)

### Sheet: Table S1
Table S1. Accession numbers for RNA-Seq data used.
Species	Specimen	Sex	Tissue	Accession
Manduca Sexta	female_head_1	F	head	E-MTAB-2066
Manduca Sexta	female_head_2	F	head	E-MTAB-2066
Manduca Sexta	female_head_3	F	head	E-MTAB-2066
Manduca Sexta	female_head_4	F	head	E-MTAB-2066
Manduca Sexta	male_head_1	M	head	E-MTAB-2066
Manduca Sexta	male_head_2	M	head	E-MTAB-2066
Manduca Sexta	male_head_3	M	head	E-MTAB-2066
Manduca Sexta	male_head_4	M	head	E-MTAB-2066
Heliconius melpomene	HMP110	M	head	E-MTAB-6342
Heliconius melpomene	HMP112	F	head	E-MTAB-6342
Heliconius melpomene	HMP114	M	head	E-MTAB-6342
Heliconius melpomene	HMP115	F	head	E-MTAB-6342
Heliconius melpomene	HMP333	M	head	E-MTAB-6249
Heliconius melpomene	HMP347	F	ant	E-MTAB-1500
Heliconius melpomene	HMP347	F	head	E-MTAB-6249
Heliconius melpomene	HMP347	F	legs	E-MTAB-1500
Heliconius melpomene	HMP347	F	mou	E-MTAB-1500
Heliconius melpomene	HMP406	M	ant	E-MTAB-1500
Heliconius melpomene	HMP406	M	legs	E-MTAB-1500
Heliconius melpomene	HMP406	M	mou	E-MTAB-1500
Heliconius melpomene	HMP500	M	ant	E-MTAB-1500
Heliconius melpomene	HMP500	M	legs	E-MTAB-1500
Heliconius melpomene	HMP500	M	mou	E-MTAB-1500
Heliconius melpomene	HMP501	M	ant	E-MTAB-1500
Heliconius melpomene	HMP501	M	legs	E-MTAB-1500
Heliconius melpomene	HMP501	M	mou	E-MTAB-1500
Heliconius melpomene	HMP502	F	ant	E-MTAB-1500
Heliconius melpomene	HMP502	F	legs	E-MTAB-1500
Heliconius melpomene	HMP502	F	mou	E-MTAB-1500
Heliconius melpomene	HMP503	F	ant	E-MTAB-1500
Heliconius melpomene	HMP503	F	legs	E-MTAB-1500
Heliconius melpomene	HMP503	F	mou	E-MTAB-1500
Heliconius melpomene	HMP514	F	ant	E-MTAB-6249
Heliconius melpomene	HMP514	F	head	E-MTAB-6249
Heliconius melpomene	HMP514	F	legs	E-MTAB-6249
Heliconius melpomene	HMP514	F	mou	E-MTAB-6249
Heliconius melpomene	HMP515	M	ant	E-MTAB-6249
Heliconius melpomene	HMP515	M	head	E-MTAB-6249
Heliconius melpomene	HMP515	M	legs	E-MTAB-6249
Heliconius melpomene	HMP515	M	mou	E-MTAB-6249

### Sheet: Table S2
Table S2: Number of phototransduction genes in 8 insect genomes.
	Dmel	Agam	Dple	Hmel	Msex	Bmori	Tcas	Amel
Arr1	1	1	1	1	1	1	1	1
Arr2	1	1	1	1	1	1	1	1
kurtz	1	1	1	1	1	1	1	1
uncharacterized arrestin-like	1	1	1	1	1	1	1	1
Calx	1	1	1	1	1	1	1	1
CdsA	1	1	1	1	1	1	1	1
cac	1	1	1	1	1	1	1	1
Cam	1	1	1	1	1	1	1	1
Neo-Cam-like	0	0	1	1	1	1	1	1
Cam-like	1	1	1	1	1	1	1	1
Ddc	1	1	1	1	1	1	1	1
Ddc-like	1	1	1	1	3	1	1	1
Duox	1	1	1	1	1	1	1	1
DAGL-alphal/ inaE	1	1	0	0	0	0	1	1
DAGL-beta	0	1	1	1	1	1	1	1
Galpha49B	1	1	1	1	1	1	1	1
Gbeta76C	1	1	1	1	1	1	1	1
Ggamma30A	1	1	1	1	1	1	1	1
Gprk1	1	1	1	1	1	1	1	1
Gprk2	1	1	1	1	1	1	1	1
inaD	1	1	1	1	1	1	1	1
inx1/ ogre	1	1	1	1	1	1	1	1
inx2/ kropf	1	1	1	1	1	1	1	1
Inx9	0	0	1	2	1	1	1	0
inx3	1	1	1	1	1	1	1	1
inx4	1	1	0	0	0	0	0	0
inx5	1	0	0	0	0	0	0	0
inx6	1	0	0	0	0	0	0	0
inx7	1	1	1	1	1	0	1	1
Inx8/ shakB	1	1	1	1	1	1	1	1
Nckx30C	1	1	1	1	1	1	1	1
ninaA	1	1	1	1	1	1	1	1
ninaC	1	1	1	1	1	1	1	1
ninaC2	0	0	1	1	1	1	0	1
ninaG	1	1	1	1	1	1	0	1
norpA	1	1	1	1	1	1	1	1
BRh	1	1	1	1	1	1	0	1
UVRh	2	1	1	2	1	1	1	1
LWRh	3	6	1	1	1	2	1	2
Rh7	1	1	1	1	1	1	0	0
pteropsin	0	2	1	1	1	1	1	1
RGR-like	0	0	1	1	1	1	0	0
unclassified opsin-like	0	0	1	1	1	0	0	0
pdhb	1	1	1	1	1	1	1	1
Pis	1	1	1	1	1	1	1	1
Pkc53E	1	1	1	1	1	1	1	1
inaC	1	0	0	0	0	0	0	0
Pld	1	1	1	1	1	1	1	1
RabX4	1	1	1	1	1	1	1	1
Rab5	1	1	1	1	1	1	1	1
rdgA	1	1	1	1	1	1	1	1
rdgB	1	1	1	1	1	1	1	1
rdgBbeta	1	1	1	1	1	1	1	1
rdgC	1	1	1	1	1	1	1	0
trp	1	1	1	1	1	1	1	1
trpg	1	1	1	1	1	1	1	1
trpl	1	1	1	1	1	1	1	1
trpg-like	0	0	0	0	1	0	1	1
trpm	1	1	1	1	1	1	1	1
trpn	1	1	1	1	1	1	1	1
trpv nan	1	1	1	1	1	1	1	1
trpv iav	1	1	1	1	1	1	1	1
trpA1	1	2	1	1	1	1	1	0
trpa pain	1	3	1	1	1	1	1	1
trpa wtrw	1	2	2	2	2	2	1	1
trpa5	0	0	1	1	3	1	1	1
Hstrpa	0	0	0	0	0	0	0	1
trpml	1	1	1	1	1	1	1	1
trpp amo	1	0	0	0	0	0	1	0
trpa pyx	1	1	1	1	1	1	1	1
Vha100-1	1	1	1	1	1	1	1	1
Vha100-1-like	0	0	1	1	1	1	0	0
Vha100-2	1	1	1	1	1	1	1	1
wun	2	1	3	3	3	3	1	1
laza	1	0	0	0	0	0	0	0
Laza-like/wun-like	0	1	3	3	3	3	1	1

### Sheet: Table S3
Table S3: H. melpomene BLAST results and annotations.
Gene	Genome annotation	Transcriptome annotation	aa sequence	nt sequence	NCBI top hit (blastp)	GenBank Accession	E-value	% identity
arr1	HMEL004329	comp30803	MVYNFKVFKKCSPNGKLTLYLPKRDFVDHISYVEPIDGIVVVDEEYVRDRRVFAQVVCTFRYGREEDEVMGLSFYKELYLASEQIYPPLEKRPYDLTRTQERLVKKLGGWALPFRLQLPAGAPGSVTLQPALEEEGEPCGVHYYVKLFVGETEIDRSHRRSTVALGIRKVQYAPDKAGPQPCTVVRKDFVLSPGQLELELTLDKQLYIHGETVAVNISIRNHSNKVVKKIKASILQSVDIVLFQNGQYRNVVTGIETQDGCPLQPGANMQKVVQLRPVLGALRDRRGLALDAQLKRQETTLASTTLLLDPEQRDAFGIVVSYSVKVKLYLGALGGELSAELPFILMHPKEGRVKLMQADSEVDVEMFRQDTVLHQESVEVY*	ATGGTGTACAATTTTAAAGTGTTTAAAAAGTGCTCTCCCAATGGGAAACTCACTTTGTATTTGCCGAAGCGGGACTTTGTTGATCATATCTCATACGTGGAGCCGATAGATGGCATAGTAGTAGTAGACGAGGAGTATGTCCGCGACCGTCGCGTGTTCGCGCAAGTCGTGTGCACCTTCCGCTACGGCAGGGAAGAGGATGAGGTCATGGGGCTCTCCTTCTACAAGGAACTGTATCTCGCGTCCGAGCAGATCTACCCACCACTGGAGAAAAGGCCATACGATCTCACTAGAACACAGGAGCGTCTAGTCAAGAAGCTGGGTGGCTGGGCCTTGCCCTTCCGGCTGCAGCTGCCAGCAGGCGCACCCGGCTCCGTTACACTGCAGCCCGCGCTGGAGGAAGAGGGAGAGCCCTGCGGCGTGCACTACTACGTCAAGCTGTTCGTGGGGGAGACGGAGATCGATCGGTCACACCGCAGGAGCACAGTAGCGTTGGGTATCCGCAAGGTGCAGTACGCGCCGGACAAGGCGGGCCCGCAGCCCTGCACCGTCGTGCGGAAGGACTTCGTGCTGTCGCCCGGACAGCTGGAACTAGAGCTTACTTTGGATAAACAGCTCTACATCCACGGAGAGACGGTGGCGGTGAACATCAGTATACGCAACCACAGCAATAAAGTAGTGAAGAAGATAAAAGCCAGTATTTTGCAGTCCGTCGATATCGTACTCTTCCAGAACGGACAATATAGAAACGTGGTCACGGGCATTGAAACACAGGACGGGTGTCCTCTCCAGCCGGGTGCTAATATGCAAAAGGTGGTGCAGCTCCGTCCGGTGCTGGGCGCCCTGCGAGACCGCCGCGGCCTCGCCCTCGACGCGCAACTCAAGCGGCAGGAGACCACGCTGGCCTCCACCACGCTTTTACTGGACCCCGAGCAGCGCGACGCCTTCGGTATCGTTGTCAGCTACAGCGTGAAGGTGAAGCTCTACCTGGGCGCGCTTGGCGGCGAGCTCAGCGCGGAGCTGCCTTTCATACTTATGCATCCTAAGGAAGGGCGTGTTAAGTTGATGCAAGCGGACAGCGAGGTGGACGTCGAGATGTTTAGACAGGACACTGTACTGCACCAGGAGAGCGTCGAAGTATATTAA	arrestin homolog [Pieris rapae]	gi|1229711862|ref|XP_022117963.1|	0	87.139
arr2	HMEL008084	comp21614	MLDYLALAFVVAVKVFKKTTPNGKVTVYLGKRDFIDHIDYCDPIDGVVVVDTEYLKGRKVYSQLVTTYRFGREEDEVMGVKFSKEMVIGQDQVVPMVNAKMELTPVQEKLLKKLGPNAFPFTFTFPEMSPSSVTLQPSEEDQGKPMGVDYCVRTYVADSEDDKGHKRSSVTLAIKKLQHAPASRGRRLPSSLVSKGFTFSNGKISLEVTLDKEIYYHGEKVAANIIVSNNSRKSVRNIRCMVVQHVEITMINSQFSRHVASLESREGCPVTPGASLSKTFYLVPLARSNKDIRGVALDGHLKEDDVNLASSTMVCEGKCPAEAIGIVVSYSVRVKLNCGTLGGELVTDVPFKLLHPAEGTVERQRFNAMKKMQSIERHRYENSLYTNEEEDNIVFEDFARLRMNEPE*	ATGCTTGATTACCTGGCTTTGGCTTTTGTGGTTGCCGTTAAAGTTTTTAAGAAAACTACTCCCAATGGAAAGGTTACGGTTTACCTGGGCAAGCGGGACTTCATTGATCACATAGACTACTGCGATCCTATCGATGGAGTCGTGGTGGTCGACACGGAGTACCTGAAAGGACGAAAAGTTTATAGCCAGCTCGTTACGACTTACCGCTTCGGTAGGGAGGAAGATGAGGTCATGGGAGTCAAATTCTCCAAGGAGATGGTCATTGGCCAAGACCAAGTTGTACCAATGGTCAACGCGAAAATGGAACTGACACCTGTCCAAGAGAAACTGCTGAAGAAACTTGGACCCAATGCCTTCCCATTCACCTTCACTTTCCCTGAGATGTCACCCAGCTCGGTAACTCTTCAACCATCTGAAGAGGACCAGGGCAAGCCCATGGGCGTAGATTACTGCGTACGAACTTACGTTGCCGACAGTGAAGATGACAAGGGCCATAAGAGGAGCTCCGTTACTCTTGCCATCAAGAAGCTGCAACATGCTCCAGCATCTCGTGGACGACGCCTTCCAAGCTCCCTGGTCAGCAAGGGCTTCACTTTCAGCAACGGAAAGATCAGCCTAGAGGTGACCCTAGACAAAGAAATCTACTACCATGGCGAGAAGGTTGCTGCTAATATTATTGTTTCAAACAACTCCAGGAAATCTGTGCGAAACATCCGTTGCATGGTCGTACAGCACGTTGAAATTACTATGATCAACTCTCAGTTCAGCCGCCATGTTGCATCTTTGGAAAGCCGCGAAGGATGCCCAGTTACTCCTGGTGCTAGCCTGTCAAAGACTTTCTACCTTGTACCCTTGGCTCGCAGCAACAAGGACATCCGTGGTGTTGCCTTGGATGGCCACCTGAAGGAAGATGACGTAAACTTAGCCAGCTCCACCATGGTATGTGAGGGCAAGTGCCCTGCTGAGGCTATTGGTATCGTTGTATCGTACTCGGTCCGTGTGAAGCTTAACTGCGGAACACTTGGGGGCGAGCTCGTTACTGATGTACCATTCAAGTTGCTACACCCAGCTGAGGGTACCGTTGAACGCCAGCGATTCAACGCTATGAAGAAGATGCAATCCATTGAAAGGCACCGCTATGAGAACTCTCTGTATACCAATGAGGAGGAAGACAACATTGTTTTCGAGGACTTCGCTCGTCTTAGGATGAACGAACCAGAATAA	hypothetical protein [Vibrio vulnificus]	gi|1337118719|ref|WP_103195901.1|	0	99.509
krz	HMEL009658	comp25893	MDDGGSNKQRQATRVFKKSSPNGKITVYLGKRDFVDHITHVDPIDGVVLIDPEYVKDRKVFGHVLAAFRYGREDLDVLGLTFRKDLYLAAEQIYPATGTPKRPLTRLQERLVRKLGPAAHPFYFELPPHCPASVTLQPAPGDTGKPCGVDYELKAFVADSQDDKPHKRNSVRLAIRKIMYAPSKQGEQPSVEVSKEFMMSPNKLYLEASLDKELYHHGENIAVNVHIANNSNRSVKRIKVSVRQFADICLFSTAQYKCTVAEAESEEGCPVGPGFTLSKVFTLTPLLANNKDKWGLALDGQLKHEDTNLASSTLIADPSQRENLGIIVQYKVKVKLCLGPLGGELSAELPFILMHPKPEEEAPRPVPEPAPQDHDLIQLDPHPDENGQEQDDDIIFEDFARLRLKGADADA*	ATGGACGACGGAGGCAGCAACAAGCAACGCCAAGCAACGCGGGTGTTCAAGAAGAGCTCGCCAAATGGCAAGATAACAGTGTATTTAGGGAAAAGAGACTTTGTAGACCATATCACACATGTAGACCCGATTGACGGGGTCGTGCTGATCGACCCGGAGTACGTGAAGGATAGGAAGGTGTTTGGGCATGTGCTCGCCGCTTTCCGATATGGGCGCGAGGATTTGGACGTCCTCGGCCTGACGTTCAGAAAGGACCTGTATTTAGCTGCTGAACAGATTTACCCAGCAACAGGTACCCCAAAGCGGCCGCTGACGCGACTCCAAGAGCGTCTGGTCCGCAAGCTCGGGCCCGCCGCCCACCCGTTTTACTTTGAACTGCCACCGCACTGTCCCGCCTCGGTGACTCTACAGCCGGCCCCCGGTGACACAGGAAAACCTTGTGGTGTTGATTACGAATTGAAGGCTTTTGTTGCTGATTCTCAAGATGATAAGCCACATAAGAGAAATTCAGTCCGGCTCGCCATCAGGAAGATTATGTACGCGCCGAGCAAGCAAGGAGAGCAGCCATCAGTCGAAGTGTCCAAAGAGTTTATGATGAGCCCGAACAAATTGTACCTGGAAGCCTCTTTAGACAAGGAACTATACCACCACGGCGAAAACATAGCAGTGAATGTGCACATAGCAAATAATTCCAACAGATCAGTAAAACGCATCAAGGTGTCGGTGCGTCAGTTCGCGGATATATGCCTCTTCTCCACCGCACAATACAAATGCACTGTAGCTGAGGCGGAGAGCGAGGAAGGTTGTCCGGTGGGCCCTGGCTTCACTTTGAGCAAAGTGTTCACTCTGACACCTCTACTGGCGAATAATAAGGACAAATGGGGACTGGCGCTGGACGGGCAGCTTAAACATGAGGATACTAACCTCGCGTCTAGTACTCTTATTGCAGATCCATCGCAGCGTGAAAATTTAGGAATCATAGTACAATATAAAGTGAAGGTCAAGTTGTGCCTCGGACCTCTTGGCGGTGAACTGAGCGCGGAGCTGCCCTTCATCCTGATGCATCCCAAGCCGGAAGAGGAGGCCCCGCGGCCGGTACCCGAACCCGCGCCGCAGGACCACGACCTCATACAGCTGGATCCCCATCCAGACGAGAATGGCCAAGAGCAAGACGACGATATCATATTCGAGGACTTCGCCCGACTGCGGCTGAAGGGCGCCGACGCTGACGCTTGA	beta-arrestin-1 isoform X3 [Bicyclus anynana]	gi|1344805218|ref|XP_023945256.1|	0	98.54
uncharacterized_protein	HMEL015084-HMEL015083	comp28410	MTTDSALNSQRVFKKSSPNNKLTLYLASRDLVVENGCIDKIQGVLHVDTDNMENKKLFGQVTLTFRYGREDEEVMGLKFCNEAIMSLAQVWPVHCSLEKEPNTPLQDALIKRLGANAFPFHLELTPLAPPSVQLVPAKQYHGAPIGTSYDVRAYIAERADEKVSRRNTVRMGIRVLQGPGKVMSIPPILPHSPHNALSTLAHHNVLRLKNKAKLSGDENCRKREEIENVEPAPPRATVEKPFILSDGRVELEAWLDKATYSHGESIAVSVVVSNHSSKTGRRIKIFVIQHVDVCMFSNGKFKNVVALVRGTDTVLPGEVHTDTYTLTPHKGVTKNWIALEDSYSKSGASLASTVLCNSNSPEDRNVFAIYVSYYVKVKLTLSAMGGEVSVKLPFTLTHSCINEAPTDSVIEEATHKMILEGKENSEDEEETKAETEKDKQNNNGVNENETTAFGDETEAKSPDDHKCVADVLVNIENKMTERPKKFDGQTEVRNAKPNDEELDLIVKYPGSDT*	ATGACAACAGACAGCGCTCTGAACTCTCAACGTGTCTTCAAGAAATCATCACCAAACAACAAACTAACGTTATATTTGGCGTCAAGAGACCTGGTGGTGGAAAATGGCTGCATCGACAAAATCCAAGGTGTTCTGCACGTGGACACTGATAATATGGAAAATAAGAAACTGTTTGGCCAAGTTACGTTGACTTTTAGATACGGTCGAGAAGATGAAGAAGTTATGGGCTTGAAGTTCTGTAATGAAGCTATCATGAGCCTGGCGCAGGTATGGCCTGTACACTGCAGTCTTGAAAAAGAACCCAACACTCCACTACAGGATGCTCTCATCAAAAGGCTAGGAGCGAATGCCTTTCCTTTCCACCTGGAACTAACACCGCTAGCGCCTCCAAGTGTCCAACTGGTACCAGCTAAGCAATATCATGGAGCACCCATCGGTACTTCCTACGACGTCAGAGCGTATATTGCAGAACGAGCAGACGAGAAGGTATCAAGGCGGAACACAGTCAGAATGGGCATCAGAGTGCTGCAGGGGCCAGGGAAGGTAATGTCTATCCCGCCGATATTGCCGCATTCCCCCCACAACGCACTTAGCACGCTGGCTCATCATAATGTTCTCAGATTGAAAAACAAAGCCAAATTGAGCGGCGACGAGAATTGCCGAAAGCGAGAGGAAATTGAGAACGTGGAGCCAGCGCCGCCGAGGGCGACTGTTGAAAAGCCGTTCATCTTATCTGATGGAAGAGTGGAACTCGAGGCGTGGTTAGATAAGGCAACATACTCACATGGAGAATCAATAGCTGTCAGCGTGGTGGTGTCCAACCATTCCTCTAAAACTGGAAGAAGAATAAAGATATTCGTCATCCAACATGTCGATGTCTGCATGTTTTCAAACGGCAAGTTTAAGAACGTCGTCGCCCTCGTTCGAGGCACCGACACCGTACTGCCGGGGGAAGTCCACACAGACACGTACACCCTCACGCCTCACAAAGGTGTAACCAAAAACTGGATAGCGCTTGAGGACTCCTACTCAAAATCAGGAGCGAGTCTTGCATCAACAGTTTTATGTAACTCTAATTCTCCCGAGGATCGTAACGTCTTTGCCATATACGTTTCATATTATGTTAAAGTCAAACTCACACTAAGCGCCATGGGCGGTGAAGTATCTGTTAAACTCCCTTTCACACTAACGCATTCTTGCATAAACGAAGCACCAACAGATAGCGTTATAGAAGAAGCGACACACAAAATGATTCTTGAAGGAAAAGAAAACAGCGAGGACGAAGAAGAAACTAAAGCTGAAACTGAAAAAGATAAACAAAATAATAACGGAGTTAATGAAAATGAGACAACAGCGTTTGGTGATGAAACTGAAGCTAAATCACCCGATGATCACAAGTGTGTGGCTGATGTTCTTGTGAATATAGAGAATAAAATGACTGAAAGACCAAAGAAATTCGATGGACAAACAGAAGTACGAAATGCTAAACCAAATGATGAAGAATTAGATCTGATAGTAAAGTACCCAGGTTCTGATACGTGA	arrestin homolog isoform X2 [Bicyclus anynana]	gi|1344811355|ref|XP_023948590.1|	0	85.465
cac	HMEL010352	comp31219-comp27635	MVSRLAAAQEAAGAQARAPPADTMGGAHQPATPGPSSLFIFSDENPIRRYTKFIIEWPPFEYAVLLTIIANCVVLALEEHLPNGDKTILAQNLEKTEAYFLGIFCVEASLKILALGFVLHRGSYLRNIWNIMDFFVVVTGSMTIFAEYNVDVDLRMLRSFRVLRPLKLVSRIPSLQVVLKSIIKAMAPLLQIGLLVLFAIVIFAIIGLEFYSGALHKTCYSLEDINEIVNDGDNPTPCNADNETLAPYGAHVCTYDKSTCLEKWEGPNRGITSFDNIGFAMLTVFQCITMEGWTAILYWTNDALGSTFNWIYFVPLIVLGSFFMLNLVLGVLSGEFAKEREKVENRQEFLKLRRQQVLERELNGYVEWICKAEEVILAEERTTEEERMHIIEARRRAAAKKKLKNLGKSKSTDTEEEEQDEDCGDDGFLKSKARTAGKCADFWRAEKRFRFWIRHTVKTQWFYWFVIVLVLFNTICVAVEHYRQPKWLTSFLYYAEFVFLGLFMMEMWVKMYALGPRIYFESSFNRFDCVVISGSIFEVVWSEVKGGSFGLSVLRALRLLRIFKVTKYWSSLRNLVISLLNSMRSIISLLFLLFLFILIFALLGMQLFGGQFNFEGGTPPTNFNTFPIALLTVFQILTGEDWNEVMYDGIQSQGGIQSGMIYSLYFVILVLFGNYTLLNVFLAIAVDNLANAQELTAAEEEQVEEDKLAESEKLGVDGSPPLDISQSSASRKNKKKEEAKKDEEEIPDGPKPMLPYSSMFILSPTNPIRRGAHWIVNLRYFDFFIMVVICMSSVALAAEDPVVEESDRNKVLNYFDYAFTGVFTVEMLLKIVDLGILFHPGAYLRDLWNIMDAAVVICALVSFGFEIGGVKKGAGQNLSTIKSLRVLRVLRPLKTIKRVPKLKAVFDCVVNSLKNVINILIVYILFQFIFAVIAVQLFNGKFFHCNDISKNTFEDCQGSYFMYEQNNLLPRVAKRQWTTQSFHYDNVASAMLTLFAVQTGEGWPQVLQNSMAATYEDRGPIQNFRIEMSIFYIVYFVVFPFFFVNIFVALIIITFQEQGEAELQDAEIEKNQKSCIDFTIEARPLERYMPSRRGSLKYKVWRIVVSTPFEYFIMALIVLNTLLLMMKYYNQNDVYAEILKYSNMGFTGMFSVETVLKIIAYGVKNFFKDPWNTFDFITVIGSIIDALIMEFGENTFNVGFLRLFRAARLIKLLRQGYTIRILLWTFVQSFKALPYVCLLIAMLFFIYAIIGMQVFGNIELAAESDMNRHNNFRSFIQALMLLFRCATGESWPNIMLACLKPAKCDKAAEKSANEPCGSTLAYAYFVSFIFFCSFLMLNLFVAVIMDNFDYLTRDSSILGAHHLDEFVRIWAEYDPNATGKIHYTEMYDMLKNMDPPLGFGNKCPNRLAYKKLIRMNMPLDEEGKVNFTTTLFALIRENLSIKMRSAEEMDQADEELRETITNIWPLQAKKMLDLLVPRKDVLNAGKLTVGKIYAGLLILESWRSTRFGKNEPKKASILNCLLDAAAAGLVPGSRTGSLSHEIPGIGEGQHEDPHTISNLAKRSTRRSFKNNKKVLELQDVGSHHASMESLDEARLQPPHAYQNGHHGRSSSLRRSPSPRRRGHYGGYHHEIGFSDTVNNVVEIVKHEHQRHGRTHRAPHHYHPHGKEWRAPYPTTSLSQPSRSPSPPHHTYVWASIGGEREREREREWRERRERSWEREGGKRGRGRQLPPTPTKPSTLHVKQQPFSRISHSPSHLSLRHTTREPLEPLHDEYEYGREVERLIHRDYRSRESVNETGREFGRRGWGYEAERGGRSYEAPLSYEAALAMGRGGGARALPSPGP????PNRYKPRARHSDSDEDDWC*	ATGGTTTCCAGGTTGGCGGCAGCGCAGGAGGCGGCGGGCGCGCAGGCTCGCGCGCCGCCAGCTGATACCATGGGCGGCGCGCACCAGCCCGCTACTCCGGGGCCCAGCTCGCTTTTTATATTCTCCGACGAAAATCCTATACGGAGGTATACAAAATTTATCATCGAGTGGCCGCCCTTCGAGTACGCGGTGCTGCTTACCATCATCGCCAACTGCGTGGTGCTGGCGCTGGAGGAGCATCTGCCCAACGGCGATAAGACCATCTTAGCACAGAATCTGGAAAAGACCGAGGCGTACTTTTTAGGCATATTTTGTGTAGAAGCCTCGTTAAAAATCTTAGCCTTAGGTTTTGTTTTACACAGGGGTTCTTATCTTAGAAACATTTGGAACATAATGGATTTTTTCGTTGTAGTAACCGGGTCGATGACGATATTCGCCGAATACAACGTGGACGTTGACCTGAGAATGCTGCGCTCGTTCAGAGTGCTCCGCCCGCTCAAGCTCGTCTCGCGGATACCAAGTTTGCAAGTTGTTTTGAAGTCTATCATCAAGGCGATGGCCCCTTTGCTGCAGATCGGCCTCTTGGTGCTTTTCGCGATTGTCATTTTCGCTATCATTGGCCTCGAGTTTTATTCAGGGGCACTACATAAGACTTGTTATAGTTTAGAAGATATTAATGAAATAGTAAACGATGGCGACAACCCGACGCCGTGCAACGCGGACAACGAGACGCTGGCGCCGTACGGCGCGCACGTGTGCACGTACGACAAGAGCACATGCCTGGAGAAGTGGGAGGGGCCCAACAGGGGGATCACGTCGTTTGATAACATCGGCTTCGCGATGCTCACAGTCTTCCAGTGCATTACTATGGAGGGTTGGACTGCTATACTTTATTGGACAAACGATGCGTTAGGTAGTACGTTCAACTGGATTTACTTTGTGCCTCTCATAGTATTGGGTTCATTCTTTATGCTCAACTTAGTTCTCGGTGTTCTTAGCGGTGAATTCGCTAAAGAAAGAGAGAAAGTAGAAAATAGACAAGAATTTCTTAAATTAAGAAGACAACAGGTACTAGAGAGAGAACTCAATGGCTACGTTGAGTGGATTTGTAAAGCTGAGGAGGTTATATTAGCAGAAGAAAGGACGACGGAAGAAGAAAGAATGCACATAATAGAAGCTCGAAGAAGAGCAGCGGCCAAGAAAAAATTAAAAAACTTGGGCAAAAGTAAAAGCACAGACACAGAAGAGGAAGAACAAGACGAGGACTGTGGGGATGACGGTTTTTTGAAAAGCAAAGCGAGAACAGCTGGGAAGTGTGCGGACTTCTGGAGAGCGGAAAAGAGGTTTCGGTTTTGGATCAGACATACAGTGAAAACACAGTGGTTCTACTGGTTTGTTATCGTGCTGGTGCTTTTCAATACAATATGCGTAGCTGTTGAGCACTATAGACAACCTAAGTGGCTTACTTCATTTTTATACTATGCCGAATTTGTGTTCCTGGGGTTATTTATGATGGAGATGTGGGTGAAAATGTATGCCCTCGGGCCGCGGATTTACTTCGAGTCCTCGTTCAACCGCTTCGACTGTGTCGTCATATCCGGCTCCATATTTGAAGTGGTGTGGTCAGAAGTAAAGGGCGGCTCTTTCGGTCTCTCTGTCCTTAGGGCGTTGAGATTGTTGAGGATATTTAAGGTCACAAAATATTGGTCGTCGCTACGTAATCTTGTGATATCTCTTCTAAACTCAATGAGATCTATTATCTCGTTGTTGTTCCTTCTATTCTTGTTTATTCTTATCTTCGCTCTGCTTGGGATGCAATTGTTTGGTGGACAATTCAACTTCGAAGGAGGCACACCACCAACAAACTTCAATACATTTCCGATCGCACTGCTTACTGTCTTCCAGATTTTAACAGGCGAGGATTGGAACGAAGTGATGTACGATGGAATCCAATCTCAAGGCGGTATTCAAAGTGGCATGATCTATTCGCTGTATTTTGTCATCCTTGTACTGTTTGGCAACTACACGCTGTTGAACGTGTTTCTTGCTATCGCCGTTGACAATTTGGCTAATGCTCAGGAATTAACAGCAGCCGAGGAAGAGCAAGTCGAAGAAGACAAACTTGCAGAATCAGAGAAACTTGGGGTGGATGGATCGCCACCTCTTGACATTAGTCAGTCTTCAGCGAGTAGGAAGAACAAAAAGAAAGAAGAGGCCAAAAAAGATGAAGAAGAGATACCAGATGGACCAAAACCAATGCTGCCATATTCGTCCATGTTTATTTTGTCACCTACTAATCCCATTAGACGAGGCGCACACTGGATAGTAAATTTAAGATATTTTGATTTTTTTATCATGGTAGTAATTTGCATGAGTTCTGTGGCGTTAGCTGCGGAAGACCCCGTAGTCGAAGAGAGTGACAGAAACAAAGTGTTAAACTACTTCGACTACGCGTTCACGGGCGTCTTCACGGTGGAGATGCTGCTCAAGATCGTGGATCTCGGCATCCTATTCCATCCCGGCGCGTACCTCCGCGACCTGTGGAACATCATGGATGCCGCGGTCGTCATATGCGCCCTTGTCAGCTTCGGTTTTGAAATCGGAGGTGTCAAGAAAGGGGCGGGGCAAAATCTATCCACGATAAAATCGTTGCGAGTGTTAAGAGTGCTCAGACCTTTAAAGACTATAAAACGTGTTCCAAAATTAAAAGCAGTGTTTGACTGTGTTGTGAACTCTTTGAAAAATGTCATCAACATCCTCATTGTGTACATATTGTTTCAATTCATATTCGCTGTAATTGCAGTACAACTTTTTAATGGTAAATTTTTTCACTGCAATGATATCAGTAAGAATACATTTGAAGACTGCCAAGGATCGTACTTTATGTACGAACAAAATAACCTGTTACCGCGAGTTGCGAAGCGCCAGTGGACGACGCAATCCTTCCACTACGACAACGTCGCGTCCGCCATGCTCACGCTGTTTGCGGTGCAGACGGGGGAGGGCTGGCCACAAGTATTACAAAACTCAATGGCGGCCACCTACGAAGACAGGGGACCCATACAAAATTTTCGAATAGAAATGTCCATATTTTATATAGTTTACTTTGTGGTATTTCCGTTCTTCTTTGTCAACATATTCGTAGCTCTTATAATTATTACATTTCAAGAGCAGGGTGAAGCTGAATTGCAAGACGCTGAAATAGAAAAAAATCAGAAATCATGTATAGACTTCACAATAGAAGCGCGACCTTTAGAGAGGTATATGCCAAGTAGAAGGGGAAGCCTTAAGTACAAAGTGTGGAGAATAGTAGTCTCTACGCCCTTTGAGTACTTCATCATGGCTCTTATTGTACTGAACACGTTATTACTCATGATGAAGTACTATAATCAAAATGACGTCTACGCGGAGATCCTCAAGTATTCGAATATGGGGTTTACTGGAATGTTTTCTGTGGAAACGGTGTTGAAAATCATCGCTTATGGTGTCAAAAATTTTTTCAAAGACCCTTGGAATACGTTCGATTTTATTACGGTCATTGGAAGTATTATTGACGCCCTCATCATGGAATTCGGCGAGAACACATTCAACGTAGGTTTCCTCCGCCTCTTTCGAGCCGCGCGACTGATCAAGCTGCTTCGACAGGGCTATACTATTCGAATACTTCTTTGGACGTTCGTGCAGAGTTTTAAAGCCTTACCCTATGTGTGCCTTCTAATTGCCATGCTATTCTTTATCTACGCCATTATCGGGATGCAGGTGTTTGGTAATATAGAATTAGCAGCAGAATCAGATATGAACAGACATAATAACTTTAGAAGTTTTATACAAGCGCTCATGTTATTATTTAGATGTGCTACGGGCGAGTCGTGGCCGAATATAATGTTGGCTTGCCTAAAACCAGCCAAGTGCGATAAAGCGGCTGAAAAGTCCGCCAACGAGCCCTGCGGAAGCACCCTAGCATATGCTTATTTCGTATCATTCATATTTTTCTGCTCTTTTCTTATGTTGAATTTGTTCGTCGCCGTCATCATGGACAATTTTGACTATTTAACAAGAGACTCGTCCATTTTAGGAGCACATCATTTGGACGAATTTGTTCGAATTTGGGCGGAATATGATCCAAATGCCACAGGAAAAATTCATTACACAGAAATGTATGATATGCTGAAAAATATGGATCCGCCTTTAGGTTTCGGTAATAAATGTCCTAACAGACTAGCGTACAAAAAGTTAATTAGAATGAATATGCCACTGGACGAAGAGGGGAAAGTCAACTTCACCACAACACTCTTTGCCTTAATCAGAGAAAACCTCAGCATTAAAATGAGATCCGCTGAAGAAATGGACCAAGCTGATGAAGAACTCAGGGAAACAATAACAAACATTTGGCCGCTACAAGCGAAGAAGATGCTAGATTTGCTGGTGCCTCGAAAAGATGTTCTCAATGCAGGAAAACTAACGGTTGGAAAAATTTACGCAGGACTTCTCATCCTAGAGAGTTGGAGATCGACTAGGTTTGGCAAGAACGAGCCAAAGAAGGCGTCGATCTTAAACTGCCTGCTGGATGCTGCGGCGGCCGGGTTGGTCCCGGGTTCGAGGACAGGTTCTTTGAGCCATGAGATACCAGGGATTGGAGAGGGCCAACATGAAGATCCACATACTATATCCAACCTCGCTAAACGTTCAACAAGAAGATCATTCAAGAACAATAAAAAGGTGCTGGAGTTACAAGATGTAGGATCTCACCATGCGTCCATGGAATCTTTAGACGAAGCAAGGTTACAGCCACCACATGCATACCAAAATGGACATCATGGAAGATCGTCTAGTTTAAGACGATCCCCAAGTCCAAGACGACGAGGGCACTACGGAGGCTACCACCACGAAATTGGCTTCTCCGATACAGTTAACAATGTTGTCGAGATAGTCAAACACGAGCACCAAAGACATGGTCGTACGCATAGAGCGCCCCATCACTATCACCCACATGGGAAGGAGTGGAGGGCGCCGTACCCCACGACCAGCCTGAGCCAGCCCTCGCGATCGCCCAGCCCGCCACACCACACCTACGTTTGGGCATCAATAGGTGGAGAACGTGAGCGGGAGAGAGAGCGCGAATGGCGAGAGAGGCGAGAGCGGTCGTGGGAGCGAGAGGGGGGTAAACGCGGCCGTGGCCGGCAGCTCCCTCCAACGCCCACTAAGCCGTCCACATTACATGTAAAACAACAGCCATTCAGCAGAATTAGCCACAGCCCCTCGCACTTATCATTGAGGCATACAACTCGAGAACCATTAGAGCCTCTACACGACGAGTACGAGTACGGTCGAGAAGTTGAAAGACTGATACACAGAGATTATAGATCTAGAGAAAGCGTGAATGAAACCGGGCGTGAGTTCGGCAGGCGCGGGTGGGGCTACGAGGCGGAGCGCGGCGGGCGCTCGTACGAGGCGCCGCTCAGCTACGAGGCGGCGCTGGCCATGGGGCGCGGCGGCGGCGCGCGCGCGCTGCCGTCGCCCGGGCCGGC?????????CCCAACCGGTACAAGCCGCGAGCGCGCCACTCCGACTCCGACGAGGACGACTGGTGCTAG	voltage-dependent calcium channel type A subunit alpha-1 [Pieris rapae]	gi|1229729277|ref|XP_022127562.1|	0	90.565
Calx_Na_Ca_exchange_protein	HMEL010640	comp33074	MRPALAALAACCVVARAELPSARLAPLNTTTHHVLQCADGLVLPAWLPLEDVSTLHIALRGLVYFLTLMYLFIGVSIVSDRFMAAIEVITSREKEVRVRRNGSDQIVVVRVWNETVANLTLMALGSSAPEILLSVIEIAGKNFEAGDLGPGTIVGSAAYNLFVIIAICVAVIPDGEVRKIKHLRVFLVTATWSVFAYVWLYLILAVISPSEVEVWEGAVTFLFFPATVMTAYIADRRLLVYKYLKKGYRVNERGVIVEVEGDGSVEMALKPNADEFASDDEEGRELEKSRKEYISVLRELRRQHPDEDLETVERMALEALMARGPKSRAFYRVAATRKMTGGGDFSRKISERAQSDLSEVKAELQRRESGSVAVEPKGPNVRFDPNHYTVMENCGSFEVRVVRGGDLSGEVTVHYTTEDGTAEAGSDYVAAQGSLVFGRGETEKKFSVQVIDDDVFEEDEHFYLKLSSPKGACLASPSTATVVILDDDHSGVFSFPQRDFELTESVGTYDLKVVRTAGARGKVRIPYWTEDGTAKSGAQFEAVQDTIVFENNETEKFIPLHIIEEDSYEKDVLFYVNLGDPVLLGDDNRPVLSDNEVEHLTTLPEEEAVVALMGYPRPGEITRAQLRIKESKEFKNTVDKLVQRANASIIIGTSSWKEQFTEALTASSDNPDEPPSCSDYVLHIFTLFWKIIFAFVPPTDIGGGYVCFVVSIICIGLVTAVIGDVASHFGCTLGIKDSVTAIIFVALGTSIPDTFASKVAAIQDKHADASVGNVTGSNAVNVFLGIGVAWTVAAIVHWSKNEKFHVEPGNLAFSVTMFCSEAVLAVIVLVLRRRKSVGGELGGPRTVKLVTSMFFFSLWLTYLTMSTLEAYGYIKGF*	ATGCGACCCGCGCTCGCCGCGCTCGCGGCCTGCTGCGTGGTAGCGCGCGCCGAGCTACCCTCCGCGCGCCTTGCTCCCCTCAACACCACCACCCACCACGTGCTCCAGTGCGCTGACGGGCTCGTCCTGCCCGCCTGGCTGCCCCTCGAAGATGTCTCCACTCTCCACATCGCTCTCCGTGGCCTCGTATACTTCCTCACACTCATGTATCTCTTTATTGGAGTCTCCATCGTCTCCGACAGGTTCATGGCGGCTATTGAAGTTATCACGTCCAGGGAGAAAGAGGTGCGCGTGCGACGGAACGGGAGCGATCAGATTGTTGTGGTACGAGTATGGAACGAAACTGTTGCCAATTTAACCCTCATGGCGCTGGGTTCGAGCGCGCCAGAAATATTGTTGTCAGTCATCGAAATAGCTGGGAAAAATTTTGAAGCTGGGGATTTGGGCCCCGGAACCATCGTTGGATCGGCTGCTTATAATTTATTCGTCATAATTGCGATCTGTGTGGCAGTGATACCTGATGGAGAAGTGAGGAAGATAAAGCATTTACGTGTGTTCTTAGTTACAGCCACCTGGTCGGTTTTCGCGTATGTATGGCTTTATTTGATTTTAGCTGTAATATCACCTAGTGAAGTTGAGGTGTGGGAAGGAGCGGTAACGTTTTTATTTTTCCCTGCTACCGTTATGACAGCATATATCGCAGATCGAAGGCTCTTAGTTTATAAATATCTCAAGAAAGGTTACCGTGTCAATGAAAGAGGTGTAATCGTCGAAGTGGAGGGTGATGGTTCTGTTGAAATGGCGCTTAAACCCAACGCTGATGAATTCGCTTCTGATGATGAAGAGGGTCGTGAGTTAGAAAAATCTCGTAAGGAATATATATCAGTTCTACGAGAATTACGACGACAACACCCTGATGAAGATCTGGAAACTGTCGAACGAATGGCCTTGGAGGCTTTGATGGCTCGTGGTCCTAAATCTCGCGCGTTTTATAGAGTAGCAGCCACTCGAAAAATGACAGGTGGTGGTGACTTCTCTCGCAAAATATCTGAGAGAGCACAGAGTGACTTAAGTGAAGTAAAAGCAGAACTTCAACGGCGTGAATCAGGTTCCGTGGCTGTCGAACCTAAAGGGCCCAACGTTCGATTTGACCCAAATCACTACACCGTAATGGAGAATTGTGGGTCATTTGAAGTAAGAGTGGTTCGTGGCGGAGATTTAAGCGGAGAAGTCACTGTGCACTATACTACAGAAGATGGAACAGCTGAAGCTGGGTCCGATTATGTTGCAGCCCAGGGATCTCTGGTATTTGGGCGTGGCGAGACTGAGAAAAAGTTTAGCGTGCAAGTTATAGATGATGACGTGTTTGAAGAAGATGAGCATTTTTACCTAAAATTAAGCTCTCCTAAGGGCGCATGTTTGGCTTCACCATCAACAGCGACTGTAGTGATATTGGACGATGACCATTCAGGAGTGTTTTCGTTCCCTCAGAGGGATTTCGAGTTGACAGAGTCGGTGGGGACATACGATCTTAAAGTGGTGAGGACGGCGGGTGCTCGGGGCAAGGTGCGTATTCCGTACTGGACGGAGGACGGCACGGCGAAGAGCGGTGCGCAGTTCGAGGCTGTGCAAGACACAATTGTTTTCGAGAACAACGAAACTGAAAAGTTCATTCCACTTCACATAATTGAAGAGGACAGCTACGAGAAGGATGTTCTCTTTTATGTGAACCTAGGCGACCCGGTGTTGCTTGGCGATGACAATCGTCCTGTGCTTTCTGATAATGAAGTGGAACATCTAACTACCCTTCCGGAAGAAGAAGCTGTGGTTGCCCTGATGGGGTATCCCCGACCTGGTGAGATAACTCGGGCGCAGCTCAGGATTAAAGAGAGTAAGGAGTTTAAAAACACTGTAGATAAGTTAGTACAAAGAGCCAACGCCTCAATTATAATTGGGACGTCGTCTTGGAAAGAACAGTTTACTGAAGCTTTGACAGCGAGTTCAGACAATCCAGACGAGCCCCCATCGTGTTCGGACTACGTCCTGCATATATTTACATTATTCTGGAAAATTATATTTGCCTTTGTTCCCCCTACAGATATCGGCGGCGGCTACGTCTGCTTCGTAGTGTCAATTATTTGCATTGGCCTCGTGACCGCGGTCATCGGGGACGTCGCGTCTCACTTCGGCTGCACACTTGGCATTAAGGATTCCGTCACTGCCATCATATTTGTGGCTTTGGGAACTAGTATACCTGACACATTCGCCAGTAAAGTTGCTGCCATCCAAGACAAGCACGCTGATGCATCAGTCGGGAACGTGACAGGTTCTAACGCGGTGAACGTGTTCTTGGGCATCGGGGTCGCGTGGACCGTCGCGGCCATCGTTCATTGGAGTAAGAATGAAAAGTTCCATGTAGAACCTGGAAACCTGGCTTTCAGCGTTACAATGTTCTGTTCTGAAGCAGTTCTAGCCGTTATAGTATTAGTGCTCCGTAGAAGAAAATCAGTAGGCGGAGAGTTGGGAGGACCTCGCACTGTCAAACTTGTGACCTCAATGTTCTTCTTCTCTCTATGGCTGACATACCTCACCATGTCTACTCTGGAAGCTTATGGCTATATAAAAGGATTCTAA	sodium/calcium exchanger 3 isoform X1 [Bicyclus anynana]	gi|1344768650|ref|XP_023949889.1|	0	90.568
Cam	HMEL014788	comp25632	MADQLTEEQIAEFKEAFSLFDKDGDGTITTKELGTVMRSLGQNPTEAELQDMINEVDADGNGTIDFPEFLTMMARKMKDTDSEEEIREAFRVFDKDGNGFISAAELRHVMTNLGEKLTDEEVDEMIREADIDGDGQVNYEEFVTMMTSK*	ATGGCGGATCAGCTGACAGAAGAACAAATCGCGGAGTTCAAGGAGGCGTTTTCACTGTTCGACAAAGATGGCGACGGCACCATCACCACCAAAGAATTGGGCACCGTGATGCGCTCGCTAGGACAGAACCCCACAGAGGCGGAACTACAAGACATGATCAACGAGGTTGATGCGGACGGCAACGGAACGATAGACTTCCCAGAATTCCTTACAATGATGGCGCGCAAGATGAAGGACACAGACAGCGAGGAAGAGATTCGCGAGGCGTTCCGCGTCTTCGACAAGGACGGTAACGGGTTCATCTCCGCGGCCGAGCTGCGCCACGTGATGACCAACCTGGGCGAGAAGCTGACCGACGAGGAGGTCGACGAGATGATACGCGAGGCCGACATCGATGGTGATGGACAGGTCAATTATGAAGAATTCGTCACCATGATGACGTCGAAGTGA	seminal fluid protein [Nilaparvata lugens]	gi|1096257350|gb|APA33948.1|	3.49e-103	100
neo-calmodulin-like	HMEL01303	comp33566	MKASSFSLRVMRRARNKPADGGGHVNQKNAAGQKATPPCQKGGPKTPVKPSAQKGAAKTAPPKQAAAAAVKTPQGKKKKGHKHQQYELIVTINLSEYGLTEDQVAEFKEAFMLFDKDEDGTITMAELGVVMRSLGQRPSETELRDMVKEVDQDGNGTIEFNEFLQMMSKKMRGADGEDELREAFRVFDKNNDGLISSVELRHVMTNLGERLSEEEVDDMIREADLDGDGMVNYDEFVTILTSKN*	ATGAAGGCGTCGTCGTTCTCTCTCCGTGTTATGCGAAGGGCCCGGAACAAACCCGCAGACGGCGGTGGTCATGTCAATCAAAAGAACGCAGCCGGCCAGAAAGCTACGCCGCCATGTCAAAAGGGTGGCCCCAAGACTCCAGTTAAACCATCAGCCCAGAAAGGTGCAGCGAAGACAGCACCTCCCAAGCAAGCTGCAGCAGCTGCTGTCAAGACTCCACAGGGAAAGAAGAAGAAGGGACACAAACATCAGCAGTATGAGCTCATCGTTACTATTAATTTGTCAGAATACGGACTTACAGAAGATCAAGTTGCAGAATTCAAAGAAGCCTTTATGCTGTTCGACAAAGACGAAGACGGTACTATCACAATGGCGGAGCTCGGGGTCGTGATGCGGTCGCTTGGACAAAGACCCTCAGAAACTGAGCTCAGAGATATGGTGAAAGAAGTGGACCAGGATGGCAATGGAACGATTGAATTCAACGAATTCCTTCAGATGATGTCCAAGAAAATGCGTGGAGCAGATGGTGAAGATGAACTTAGGGAAGCATTCAGGGTATTCGACAAAAACAATGATGGTTTGATATCATCAGTAGAGCTTAGACACGTCATGACAAATCTTGGAGAAAGACTGAGTGAGGAAGAAGTTGATGACATGATCCGCGAAGCAGACCTTGATGGTGATGGCATGGTCAATTACGATGAGTTTGTGACAATACTGACGTCGAAAAACTAG	PREDICTED: calmodulin-A-like [Papilio xuthus]	gi|910333782|ref|XP_013170292.1|	3.76e-176	96.787
Cam-like	HMEL002113	comp29740	MTRQTSNTEPGPPDDTRPDSRGPPAVSFALSPSQSQLSDRSITPTQRQMFLKPAANTALDRKASIVDETTGITRTQMKEFREAFRLFDKDGDGTITKEELGRVMRSLGQFARVEELQDMLQEVDSDGDGNVSFEEFVNILSKSMSGAGGGTSSAEQEERELRDAFRVFDKHNRGYICASDLRAVLQCLGEDLSEEEIEDMIKEVDSDGDGRIDFLEFVRALGEPEDACDDEDDEDPNDGTDILLSRPVAAI*	ATGACTCGACAAACAAGCAACACCGAGCCGGGTCCTCCGGATGACACTCGGCCAGACAGTAGGGGACCCCCGGCTGTGAGCTTTGCTCTCAGTCCTTCGCAAAGTCAGCTGTCAGATCGGTCGATCACGCCAACCCAGCGTCAGATGTTCCTGAAACCAGCTGCGAACACAGCTTTGGACAGGAAGGCTTCTATTGTTGACGAGACCACTGGCATTACTCGCACTCAAATGAAAGAATTTCGCGAAGCATTTCGACTCTTCGACAAAGACGGCGATGGCACGATCACTAAGGAAGAGCTCGGCCGTGTCATGCGAAGTCTTGGACAGTTTGCGCGAGTTGAAGAGCTTCAGGACATGCTGCAAGAAGTCGACAGTGACGGTGATGGAAACGTAAGCTTCGAAGAGTTCGTAAACATTCTATCGAAGTCCATGTCAGGAGCTGGAGGTGGCACCAGCTCTGCTGAACAAGAAGAAAGGGAGCTACGTGATGCTTTCCGAGTGTTTGACAAACATAATCGAGGGTATATATGCGCGTCAGACTTGAGAGCTGTTCTGCAATGTCTAGGAGAGGATCTGTCGGAGGAGGAAATTGAAGACATGATCAAAGAAGTAGATTCCGATGGAGACGGGCGTATCGATTTTCTAGAATTCGTTCGAGCCCTTGGAGAGCCCGAAGATGCTTGTGACGATGAAGATGATGAAGATCCTAATGATGGAACCGATATTCTTTTATCTCGACCAGTCGCTGCTATTTAA	neo-calmodulin [Bicyclus anynana]	gi|1344792398|ref|XP_023938298.1|	1.41e-148	91.7
CdsA	HMEL007413	comp32461	MSELRHRRGDGDGNEKVETAGESDHVDSEEEKVLEEKYVDEMAKSLPQGTDKTPEILDSALSGLSSRWRNWVIRGIFTWLMIGGFCLLIYGGPLALMITVLCVQVKCFEEIINIGYAVYRVHGLPWFRSLSWYFLLTSNYFLYGENLIDYFGVVINRTDYLRFLVTYHRFISFSLYCVGFVWFVLSLVKRYYMRQFSLFAWTHVALLIVVTQSYLIIQNIFEGLIWFIVPVSMIICNDVMAYVFGFFFGKTPLIKLSPKKTWEGFIGGGVSTVVFGLVLAYMMSQYPYLVCPIEYSESLGRMTMDCEPSSLFRLQEYNPPQFLHSVMKVFGRDKLIMYPFMIHSLALSIFSSVIGPFGGFFASGFKRAFKIKDFGDVIPGHGGIMDRFDCQFLMATFVNVYITSFIRTATPQKLLQQVYNLKLEQQLQLFYALKESLENRNILNTVP*	ATGAGTGAATTGAGACATCGTCGGGGAGACGGTGACGGAAACGAAAAAGTGGAAACTGCTGGAGAATCCGATCATGTTGATTCAGAAGAAGAGAAGGTTTTAGAAGAAAAGTATGTGGATGAAATGGCTAAATCTCTGCCTCAGGGTACTGACAAAACACCTGAAATTCTGGATTCCGCGCTCTCCGGTCTATCGTCACGATGGCGGAACTGGGTGATTCGTGGAATATTTACCTGGCTAATGATTGGTGGATTCTGTTTACTGATTTATGGGGGGCCATTGGCTCTAATGATAACGGTACTTTGTGTGCAAGTGAAATGCTTTGAAGAGATCATCAACATAGGTTATGCTGTGTACCGTGTCCATGGATTACCATGGTTCCGATCCCTCTCTTGGTATTTCCTATTGACATCAAACTACTTTTTGTATGGGGAGAATTTAATTGATTATTTTGGTGTTGTTATCAACCGAACGGATTATCTCCGCTTCCTAGTGACCTATCATCGTTTCATCTCGTTCAGTTTGTACTGCGTGGGATTCGTCTGGTTCGTTCTGTCTCTGGTAAAACGATACTACATGCGCCAATTCAGCCTCTTCGCCTGGACCCACGTCGCTCTACTCATTGTCGTCACTCAGAGCTATCTCATTATACAGAATATATTTGAAGGTCTAATCTGGTTCATAGTGCCGGTGTCTATGATCATTTGCAACGATGTAATGGCCTATGTCTTCGGTTTCTTCTTCGGCAAGACTCCTCTTATCAAGCTTAGTCCCAAGAAGACCTGGGAAGGATTTATCGGTGGAGGTGTATCCACTGTTGTTTTTGGCCTTGTGCTAGCCTACATGATGTCTCAATATCCGTACCTGGTTTGTCCGATTGAATACTCGGAGTCTCTGGGACGTATGACAATGGACTGTGAGCCATCTTCCCTCTTCCGCCTTCAGGAGTACAATCCACCGCAGTTCTTACATTCCGTTATGAAAGTTTTCGGCCGCGACAAATTGATTATGTACCCGTTTATGATTCACTCCTTGGCTCTCAGTATCTTCAGCTCTGTCATTGGACCGTTTGGAGGATTCTTTGCTTCGGGATTTAAGCGCGCTTTCAAGATTAAGGACTTTGGTGACGTGATCCCCGGCCACGGTGGTATAATGGACCGTTTCGACTGTCAGTTCCTAATGGCCACCTTTGTCAATGTCTATATAACGAGCTTCATCCGCACGGCCACACCGCAGAAGTTGTTGCAACAGGTGTACAATTTGAAGCTGGAACAACAATTGCAACTGTTCTATGCATTGAAAGAGTCTCTTGAGAACAGAAACATACTGAATACGGTACCCTAA	phosphatidate cytidylyltransferase, photoreceptor-specific [Bicyclus anynana]	gi|1344789889|ref|XP_023936924.1|	0	95.302
Ddc	HMEL012487	comp25602	MEAKEFKDFAKAMADYIAEYLENIRDRQVVPSVKPGYLRPLIPDQAPNKPEPWTAVMDDIERVVMSGVTHWHSPRFHAYFPTANSYPSIVADMLSGAIACIGFTWIASPACTELEVVMMDWLGQMLDLPKEFLACSGGEGGGVIQGTASEATLVALLGAKARTMQRVKEQHPEWTEVQILSKLVGYCNKQAHSSVERAGLLGGVKLRSLKHDNKRSLRGETLQEAIDEDIRNGLIPFYVVATLGTTSSCAFDALDELGDVCQARDVWLHVDAAYAGSAFICPEYRYLMKGVEKADSFNFNPHKWMLVNFDCSAMWLKQPRWIVDAFNVDPLYLKHDQQGSAPDYRHWQIPLGRRFRSLKIWFVLRLYGVENIQNHIRKQIALAQSFEKLCLDDEKFEIFEEVTMGLVCFRLKGSNDINEALLRRINGRGKIHLVPSKVDDVYFLRLAICSRYTEESDIHSSWKEIKESAEEVLAEN*	ATGGAAGCAAAGGAGTTCAAGGATTTCGCCAAGGCGATGGCTGATTACATCGCGGAGTATTTAGAAAATATACGCGACAGACAAGTGGTACCATCTGTTAAGCCAGGTTACCTACGGCCATTGATTCCCGACCAAGCTCCAAACAAGCCTGAACCCTGGACCGCTGTGATGGATGACATCGAACGCGTAGTCATGTCGGGCGTTACACACTGGCACTCGCCGCGTTTCCATGCCTACTTTCCTACAGCTAACTCCTATCCTTCTATTGTAGCTGATATGCTGAGCGGTGCAATAGCATGCATTGGATTCACTTGGATCGCAAGTCCAGCGTGTACTGAGTTAGAGGTCGTGATGATGGACTGGCTTGGTCAAATGCTTGACTTGCCTAAGGAGTTCTTGGCTTGTTCAGGCGGAGAGGGTGGCGGCGTAATCCAGGGTACAGCTAGTGAAGCCACCCTCGTCGCTCTCTTGGGTGCTAAGGCCCGCACTATGCAGAGGGTCAAGGAGCAGCACCCTGAGTGGACTGAAGTTCAGATACTATCTAAACTTGTTGGATATTGTAATAAACAAGCTCATTCATCTGTCGAGCGCGCTGGTCTCTTAGGCGGCGTCAAACTGCGCAGCTTAAAACACGACAACAAGAGAAGTCTTCGAGGTGAAACTTTACAGGAAGCTATTGATGAAGACATCCGCAATGGACTTATTCCATTCTATGTGGTAGCCACATTAGGCACTACATCGTCTTGCGCTTTCGACGCCCTCGACGAGCTCGGGGACGTGTGCCAGGCGCGCGACGTGTGGCTGCACGTGGACGCCGCGTACGCCGGCTCCGCCTTCATCTGCCCCGAGTATCGCTACCTCATGAAGGGCGTCGAGAAGGCCGACTCCTTCAATTTCAACCCTCACAAGTGGATGCTGGTCAACTTCGACTGCTCCGCCATGTGGCTGAAACAGCCGCGTTGGATCGTTGACGCCTTCAACGTCGACCCTCTGTACCTTAAGCACGACCAACAAGGATCTGCCCCAGACTACCGCCACTGGCAAATCCCTCTCGGACGTCGTTTCCGTTCACTAAAAATATGGTTTGTTCTCAGATTGTACGGTGTTGAAAACATCCAAAACCATATTAGAAAGCAGATAGCCTTGGCCCAATCATTTGAGAAACTGTGCCTCGATGATGAGAAGTTCGAAATATTTGAAGAAGTTACTATGGGGCTAGTTTGCTTCAGATTAAAGGGTAGCAATGATATCAACGAGGCACTCTTAAGACGTATCAACGGTCGTGGAAAAATTCACCTTGTACCTTCTAAAGTAGATGATGTTTACTTCCTTAGACTCGCAATTTGTTCCCGTTACACGGAAGAAAGCGACATTCACAGTTCCTGGAAGGAAATTAAGGAATCTGCTGAGGAAGTCTTAGCTGAAAATTAA	dopa decarboxylase [Heliconius melpomene malleti]	gi|315493444|gb|ADU32894.1|	0	99.58
Ddc-like	HMEL002217	comp18299	MDSSEFRECAKATVDLLINYIDNIRDRNVLPSVEPGYLMKMLPENAPEEPEDWKTLLKDFNEVVMPGMTNWQSPYFHAYFPTGSSYASIIGNLLSDGLGIVGFTWMASPACTELEVVTMNWLGKLLGLPEEFLNCSAGPGGGVIQGSASEATLVALLAAKDKKIRKLKELDPELDECITKTKFVAYTSEQCNSSVEKAGVLGSMKMRLLKSDQNGRLRGETLKQAFEEDEAQGLIPCYVVANLGTTGICSFDPLSELGPICQNKNVWLHVDAAYAGAAFICPEYRYLMKGIEYVDSFDVNAHKWLLVNFDCSAMWVKDGYDLINAFDVQRIYLDDVNATVKIPDYRHWQMPLGRRFRSLKLWSVLKMYGASGLRNFIREQISLAQYFAKLAQSDNRFIVEPEPSMGLVCFRLEKGDKITKQLLKNLTDKKQVFMVACTYRGRYVIRFVVCSQYTTKDDVEISWNVIKNEANQLYQKEINAKPQSISTLEHLETLTICEKSK*	ATGGATTCTTCGGAGTTTCGCGAATGTGCAAAGGCCACTGTCGACTTGCTTATCAATTATATAGATAATATAAGAGACAGGAATGTTTTACCGTCAGTGGAACCTGGATATTTAATGAAAATGCTACCAGAAAACGCTCCAGAAGAACCTGAGGATTGGAAAACTCTGCTCAAAGATTTTAATGAAGTAGTTATGCCTGGAATGACGAACTGGCAGTCACCATACTTCCATGCTTACTTCCCTACTGGGTCGTCGTATGCCAGTATCATTGGAAATCTCCTTAGTGACGGATTAGGAATCGTAGGATTTACATGGATGGCCAGTCCAGCATGTACGGAGCTAGAGGTAGTGACTATGAACTGGTTAGGAAAATTACTAGGTTTGCCCGAGGAGTTTCTAAATTGTTCAGCAGGTCCTGGCGGCGGTGTTATTCAGGGCTCAGCAAGTGAAGCAACACTAGTGGCATTATTAGCAGCGAAGGATAAAAAAATTCGAAAGCTGAAAGAACTAGATCCAGAGTTAGATGAGTGCATAACAAAAACAAAATTTGTGGCATACACATCTGAACAATGTAATTCTTCTGTGGAGAAAGCAGGAGTACTTGGTTCGATGAAAATGAGGCTTCTAAAAAGCGATCAAAATGGTAGGTTACGAGGAGAAACATTAAAGCAAGCGTTCGAGGAGGATGAAGCTCAGGGTCTCATACCATGCTACGTTGTAGCTAACTTAGGTACCACCGGAATATGTTCTTTTGACCCCTTGTCCGAGTTAGGACCAATATGTCAAAATAAAAACGTCTGGTTACATGTCGATGCTGCATATGCTGGGGCCGCATTTATTTGTCCAGAGTACAGATATTTGATGAAGGGCATAGAATATGTCGATTCCTTTGATGTAAACGCGCATAAATGGCTACTCGTAAACTTTGATTGCTCGGCCATGTGGGTAAAAGATGGCTATGACCTAATCAATGCTTTCGACGTACAGCGTATTTACTTAGATGACGTAAACGCTACAGTAAAAATACCCGATTATAGACATTGGCAAATGCCACTAGGACGCCGATTTAGATCCCTTAAACTGTGGTCAGTCTTAAAAATGTACGGAGCTAGTGGACTTAGAAACTTTATTAGAGAACAAATAAGTCTAGCACAATATTTTGCAAAGTTAGCTCAATCGGATAATAGATTCATAGTAGAACCAGAACCGAGCATGGGACTAGTTTGTTTTAGACTTGAAAAAGGTGATAAAATAACTAAACAATTGTTAAAAAACTTAACTGATAAGAAACAGGTGTTTATGGTGGCATGCACATATAGAGGGCGATATGTTATACGCTTCGTTGTATGCTCGCAGTATACTACGAAAGACGATGTAGAAATTAGCTGGAATGTAATAAAAAATGAAGCCAACCAGCTTTACCAGAAGGAAATAAACGCCAAACCTCAGTCGATTTCTACGCTTGAGCATTTGGAAACTTTAACAATTTGTGAGAAATCTAAATAA	aromatic-L-amino-acid decarboxylase like protein [Danaus plexippus plexippus]	gi|1209689619|gb|OWR44502.1|	0	76.846
Duox	HMEL017581	comp12994-comp30115	MKYLIFSLSHSGTRQKYYHFMMAMECAKCRYLGLALILLACVSTCIGNSEIYYEKQRYDGWFNNRAYPDWGSIGSRLTRKTPASYADGVYMMAGVDRPGARTLSKIFMRGQDGLPSMANRTALLAFFGQVVTGEIVMASESGCPIEQHRIPVDQCDHMYDPECRGAMYMPFHRAAYDRSTGQSPNSPREQINQITSWIDGSFVYSTSEAWVNAMRSFQNGSLASEGGLPLRNKKRVPLFNNPVPHYMRMLSPERLFLLGDPRTNQNPAMVTFGILLMRWHNVVAARIHRQHPDWSDEQLFQRARRIVIASLQNIILYEYVPAFLGVPIPPYKGYRAEVAPGVTHAFAVAAFRFGHTLVPPAILLRDRNCKYSRAPGGHDAIRLCQTWWDGNDVMSQVPIEEVLMGMASQLSEREDALLCSDVRDNLFGPMEFSRRDLGALNIMRGRDNGLPDYNTAREYFGLHRIKTFNEINPQLFEDNPDLLQNLIQIYEGKLDNIDVYIGGMLESTGHPGELFRAIIIDQFTRIRDADRFWFENEGNGIFTPQEIEELRRINMWDIIVNSTAVGPNDIQRDVFHWSEGDPCKQPYQLNASKLAPCKYLKGYDYFEGNEFAYIYTCLILAFVPILCAGAGYGVVKLQNSRRRRLKMQQEHLKNAEQKGSVDKMVCREWVHASHKRLVKLRLGPEPALYVTDRKGDKLRTLPLQNSDQLTVIESQESNNKRPLVLIRVQREHDLVLEMDSLSSRRKFLVKLDTFLAQHKKALNLTQGHREQILASAETRERRQRKLEHFFREAYAITFGLAPGEKRRRSEDSDPESIVMRTSLSKSEFANALGMKADAVFVKKMFNIVDKDGDGRISFQEFLDTVVLFSRGATEDKLRIIFDMCDNDRNGVIDKGELSEMLRSLVEIARTTSLRDEHVTELIDGMFSDAGLQHKDHLTYSDFKVMMKEYKGEFVAIGLDCKGAKQNFLDTSTNVARMTSFHIEPSMEQSRHWFLLKWDYLVTFLEENRQNIFYLFVFYVVTIGLFVERFAHYSFMSEHLDLRHIMGVGIAITRGSAASLSFCYSLLLLTMSRNLLTKLKEFSIQQYIPLDSSIQFHKIVACTALFFSLLHTAGHLVNFYHVSTQPVENLRCLTKEVHFTSDFRPGITYWVFQTITGVTGVLLFIIMCIIFIFAHPVIRKRAYPWFWRAHSLHVALYALCLVHGLARLTGAPRFWIFFLGPAVVYTLDKVVSLRTKYLALDVLETEMLPSDVIKIKFYRPPNLKYLSGQWVRLACTAFKKEEFHSFTLTSAPHENFLSCHIKAQGPWTWKLRNYFDPCNFNPETQPKIRIQGPFGGGNQDWYKFEVAVMVGGGIGVTPYASILNDLVFGTSTNRYSGVACKKVYFLWICPSHKHFEWFIDVLRDVERKDVTNVLEIHIFITQFFHKFDLRTTMLYICENHFQRLSRTSMFTGLKAVNHFGRPDMSSFLKFVQKKHSYVSKIGVFSCGPRPLTKSIMSACEQVNRTRRLPYFIHHFENFG*	ATGAAATATTTAATATTTTCATTATCTCACTCTGGAACGAGGCAAAAATATTATCACTTTATGATGGCAATGGAATGTGCCAAATGCCGCTACTTGGGGCTTGCCCTCATTTTGCTGGCATGTGTCTCTACTTGTATCGGCAACTCAGAGATATATTACGAGAAGCAGCGCTATGATGGCTGGTTTAACAACAGAGCCTATCCCGACTGGGGTTCAATCGGTAGTCGACTTACGCGAAAAACTCCAGCTTCGTATGCTGATGGAGTGTACATGATGGCAGGAGTAGACAGACCTGGAGCCAGGACGTTATCTAAGATCTTTATGCGGGGACAGGATGGACTACCATCAATGGCGAATAGAACAGCTCTACTGGCATTCTTTGGTCAAGTGGTCACTGGTGAAATAGTGATGGCTTCAGAATCCGGATGTCCGATAGAGCAGCATAGGATTCCAGTAGACCAATGCGATCACATGTACGACCCGGAGTGCCGCGGAGCTATGTACATGCCTTTCCATAGAGCTGCGTACGACAGATCTACTGGACAAAGCCCTAATAGTCCACGGGAACAAATAAACCAGATAACGTCGTGGATCGACGGCAGCTTCGTGTACAGCACGAGCGAGGCCTGGGTGAATGCAATGAGGTCATTTCAGAATGGTAGTCTTGCAAGCGAAGGAGGGTTGCCTTTACGCAACAAGAAACGTGTGCCACTCTTTAATAACCCGGTGCCTCATTACATGCGGATGCTCAGCCCAGAGAGATTATTCCTATTAGGTGATCCACGAACGAATCAGAATCCCGCTATGGTCACATTTGGTATACTGCTTATGCGCTGGCACAACGTGGTGGCGGCGCGGATACATCGCCAGCACCCGGACTGGAGCGACGAGCAACTGTTTCAAAGAGCAAGAAGAATTGTTATTGCTAGCTTGCAGAACATCATCCTATACGAATACGTGCCAGCGTTCCTAGGCGTCCCAATTCCTCCTTACAAGGGGTACCGAGCGGAAGTAGCTCCAGGAGTGACGCATGCGTTTGCAGTGGCCGCCTTCCGCTTTGGCCATACTTTAGTACCACCAGCTATATTATTGAGAGATAGGAACTGTAAATACAGTAGAGCCCCTGGAGGTCACGATGCGATAAGATTGTGCCAGACTTGGTGGGATGGAAATGATGTAATGTCGCAAGTGCCCATAGAAGAGGTTCTTATGGGAATGGCGTCACAGTTATCGGAGCGTGAAGATGCCCTCCTTTGTTCTGATGTTAGAGATAATCTGTTTGGACCCATGGAATTTTCTAGAAGAGATCTTGGTGCCTTGAATATTATGAGAGGAAGAGATAACGGCCTGCCTGATTACAATACTGCCAGGGAATATTTCGGTCTTCATAGAATAAAGACCTTTAACGAAATCAATCCTCAACTTTTTGAGGATAACCCGGATTTGCTGCAGAATTTGATACAGATATACGAGGGCAAACTTGACAACATCGACGTTTATATTGGTGGAATGCTTGAGTCTACCGGCCACCCTGGAGAATTGTTTAGAGCTATCATTATAGATCAGTTTACCAGAATACGAGATGCAGACAGGTTTTGGTTTGAAAATGAAGGAAATGGAATATTCACACCCCAAGAAATAGAAGAGTTACGAAGGATAAATATGTGGGATATAATAGTAAACAGTACAGCAGTGGGTCCAAACGATATCCAGCGTGACGTGTTTCATTGGTCCGAAGGTGACCCCTGCAAACAACCATATCAGCTAAACGCCTCAAAGTTAGCACCATGCAAATATCTTAAAGGATATGATTATTTTGAGGGAAACGAGTTCGCATACATATATACCTGCTTGATCTTAGCGTTTGTACCGATACTATGTGCGGGCGCCGGATATGGAGTTGTAAAATTACAAAACAGTCGTCGACGTCGTCTTAAGATGCAACAAGAACATTTAAAAAATGCGGAACAAAAAGGTTCAGTAGATAAAATGGTATGTCGAGAATGGGTGCACGCATCACACAAAAGATTAGTGAAACTAAGACTTGGACCCGAACCAGCTTTATACGTAACCGACAGGAAAGGTGACAAGTTGAGGACTCTACCACTACAAAATTCTGACCAATTAACCGTTATTGAAAGTCAGGAAAGCAATAACAAGCGTCCGCTGGTTTTGATAAGAGTGCAGCGGGAACACGATCTCGTATTGGAAATGGACTCGCTTTCTTCAAGACGCAAATTCCTTGTTAAATTGGATACTTTTTTGGCACAACATAAAAAGGCGTTAAATCTTACTCAAGGTCATCGGGAACAAATCTTAGCATCAGCTGAAACGAGAGAGCGTCGACAACGGAAACTTGAACATTTCTTTAGAGAAGCTTACGCTATTACTTTTGGATTGGCGCCAGGAGAAAAGAGACGGAGATCAGAGGATTCTGATCCCGAGTCTATAGTAATGAGAACATCGTTATCAAAAAGTGAATTTGCAAACGCACTAGGAATGAAGGCCGACGCAGTCTTCGTCAAAAAAATGTTTAACATTGTGGACAAAGATGGCGATGGCAGGATATCTTTTCAGGAATTCCTAGACACTGTAGTATTATTCTCTCGGGGAGCGACGGAAGATAAACTTCGTATAATATTCGACATGTGTGACAACGACAGGAACGGTGTCATAGATAAAGGCGAATTGAGCGAAATGCTGCGATCTCTTGTGGAAATTGCGCGAACTACATCGCTTCGGGACGAACACGTTACGGAACTTATTGATGGAATGTTTTCTGATGCCGGTCTTCAACATAAAGATCATCTTACTTATTCAGATTTTAAAGTTATGATGAAAGAATATAAAGGTGAATTTGTAGCTATTGGTCTCGACTGTAAAGGCGCTAAGCAGAACTTTCTGGATACTTCCACTAATGTTGCAAGAATGACTAGCTTTCATATTGAACCATCCATGGAACAATCTAGACACTGGTTCCTTCTTAAGTGGGACTACCTAGTAACATTCCTTGAAGAAAACAGACAAAATATATTTTACCTGTTTGTATTTTACGTTGTCACAATCGGTTTATTCGTGGAACGATTTGCTCATTACTCCTTTATGTCAGAACATCTGGATTTGAGGCACATAATGGGAGTGGGGATCGCTATCACTCGAGGATCAGCCGCATCTTTGTCCTTCTGCTACAGTTTATTACTATTGACAATGTCAAGAAATTTATTGACTAAGCTAAAGGAATTTAGTATTCAGCAATACATACCATTAGACTCCAGCATCCAGTTCCACAAGATAGTTGCTTGCACCGCACTATTCTTTTCTCTCCTACATACAGCAGGCCACTTGGTCAACTTCTACCACGTGTCTACTCAACCGGTAGAGAACTTGCGGTGCTTGACCAAAGAAGTTCATTTTACATCAGATTTCAGGCCTGGAATTACTTATTGGGTGTTCCAAACTATCACAGGTGTAACAGGAGTTCTTCTCTTCATAATAATGTGCATAATATTCATCTTCGCTCACCCCGTGATACGTAAACGCGCGTATCCTTGGTTCTGGCGCGCCCACTCGCTGCACGTAGCGCTGTACGCACTCTGCCTTGTGCACGGCCTCGCTAGGCTCACTGGAGCTCCTCGATTCTGGATATTCTTCCTGGGACCAGCGGTCGTTTATACATTGGATAAGGTGGTATCATTACGCACAAAATACCTGGCGTTGGATGTATTAGAAACAGAAATGCTGCCTTCAGATGTTATTAAGATTAAGTTTTATCGGCCTCCGAATCTTAAATATTTATCAGGTCAGTGGGTACGTCTCGCTTGCACCGCCTTCAAGAAAGAAGAGTTTCACTCATTCACTCTAACATCAGCTCCTCACGAGAACTTCCTCTCGTGTCACATCAAGGCGCAGGGACCGTGGACTTGGAAACTTAGAAACTATTTCGATCCGTGTAATTTTAATCCGGAAACTCAACCAAAAATTCGGATCCAGGGCCCTTTCGGTGGCGGTAACCAGGACTGGTACAAATTCGAAGTGGCAGTGATGGTCGGCGGTGGTATCGGTGTCACTCCCTACGCCTCTATACTCAATGACCTTGTGTTTGGCACTTCAACTAATAGATACTCTGGAGTTGCTTGCAAGAAGGTTTACTTCCTATGGATCTGCCCATCACATAAGCACTTCGAATGGTTCATCGACGTGCTTCGCGATGTTGAACGCAAGGATGTCACCAACGTCCTTGAAATCCATATCTTTATTACACAATTCTTCCACAAGTTTGATCTCAGGACTACTATGCTTTATATCTGCGAGAATCACTTCCAAAGGCTGTCCCGTACATCAATGTTCACAGGATTAAAAGCAGTAAATCACTTTGGCAGACCAGATATGTCCTCATTCTTAAAATTTGTACAAAAGAAACATAGCTACGTATCTAAAATTGGCGTATTCTCATGCGGTCCACGACCTCTCACTAAGTCAATAATGTCCGCGTGCGAGCAGGTCAACCGCACGAGGAGGCTTCCCTACTTCATACATCATTTTGAAAACTTCGGCTAA	dual oxidase isoform X1 [Bicyclus anynana]	gi|1344807015|ref|XP_023946232.1|	0	95.43
Galpha49B	HMEL005351	comp23703	MECCMSEEAKEQKRINQEIERQLRKDKRDARRELKLLLLGTGESGKSTFIKQMRIIHGSGYSDEDKRGFIKLVYQNIFMAMQSMIRAMDLLKIQYGNPSNAEQAELISAIDYESVTTFESPYVEAIKGLWNDSGIQECYDRRREYQLTDSAKYYLSDLPRIESADYLPTEQDILRARQPTTGILEYPFDLDGIIFRMVDVGGQRSERRKWIHCFENVTSIIFLVALSEYDQILFESENENRMEESKALFKTIITYPWFQHSSVILFLNKKDLLEEKIMYSHLVDYFPEYDGPKCDPVPAREYILQKYLRENPDPDRQCYSHFTTATDTENIKLVFCAVKDTIMQTALKEFNLA*	ATGGAGTGCTGTATGTCAGAAGAAGCAAAAGAACAAAAAAGAATCAATCAAGAAATAGAGCGGCAACTCCGAAAGGATAAACGCGATGCCAGAAGAGAGCTTAAATTGCTCTTGCTTGGCACTGGTGAGTCCGGCAAATCAACCTTCATCAAGCAGATGAGAATCATTCACGGGTCGGGTTACAGCGACGAGGACAAACGCGGCTTCATAAAACTGGTGTACCAGAACATCTTCATGGCGATGCAAAGTATGATCCGTGCTATGGATCTACTCAAAATACAATACGGGAATCCGTCCAATGCGGAACAGGCGGAGTTGATATCAGCAATCGACTACGAGAGCGTTACAACGTTTGAGAGTCCGTACGTCGAGGCCATAAAGGGTCTGTGGAACGACTCGGGGATACAGGAGTGCTATGATCGCAGGCGAGAGTACCAGTTGACTGATTCTGCGAAATATTATTTAAGTGATTTGCCAAGAATCGAGAGCGCCGATTATCTACCTACCGAACAAGATATTCTACGTGCTCGACAACCTACTACCGGTATTCTTGAATATCCTTTCGATTTAGACGGAATTATATTTAGAATGGTGGACGTCGGGGGCCAAAGATCCGAGAGAAGGAAGTGGATCCACTGTTTCGAAAACGTCACATCTATCATATTCTTAGTAGCTCTTAGTGAATATGATCAAATTTTATTCGAATCGGAAAATGAGAATCGAATGGAAGAATCAAAGGCGTTGTTCAAGACGATCATCACGTACCCATGGTTCCAGCATTCGTCGGTCATTTTGTTCTTGAACAAAAAGGACTTGTTGGAAGAGAAGATCATGTACTCCCATCTTGTAGATTACTTCCCCGAGTATGATGGACCTAAATGTGATCCAGTACCTGCTCGAGAGTATATTCTACAAAAATATCTAAGGGAAAACCCCGATCCGGACAGACAGTGTTACTCACATTTCACTACGGCCACAGACACTGAAAACATTAAGTTAGTGTTTTGTGCTGTCAAAGATACCATAATGCAGACCGCCCTTAAAGAATTTAATTTAGCATAA	G protein alpha q subunit isoform X5 [Bicyclus anynana]	gi|1344817519|ref|XP_023951956.1|	0	96.884
Gbeta76C	HMEL002164	comp35049	MPKDDPETAALKKELNDLIAKAKGEQEKCADAKLAEKCGDMGDVPKIRLIQKKSLKGHINKVNSVHYSGDSRHCVTGSLDGKLIIWDTYSGNKVQVIPLRSAWVMSVAFAPSGNFVACGGMDNMCTVYDVNNRDATGSAKMVRELAGYEGFLSSCRFLDDTHILTGSGDMKICVWDLEVGRREVEFDAHAGDVVTISLSPDMKTYVTGSVDKTCKLWDVRAEKEKQTFFGHEADVNSVCYHPSGQAFATASEDKTARLFDIRSDQQLGHYTPPGASGFTSCGLSVSGRYLLAGSDDNTVHSWDTMKVAHTGTLNGHENRVTSISIAPNGIALASCSWDQSVRVWG*	ATGCCTAAGGACGATCCAGAAACAGCGGCCCTCAAAAAAGAATTGAACGACTTAATTGCCAAAGCGAAGGGTGAACAAGAAAAATGCGCAGATGCCAAACTTGCTGAAAAATGTGGAGATATGGGTGATGTACCAAAGATAAGGCTCATCCAAAAGAAATCTCTAAAAGGCCATATTAATAAAGTCAATTCTGTCCACTACAGTGGGGATTCTAGACACTGCGTAACAGGTTCCCTTGATGGCAAGTTAATTATCTGGGACACCTATAGCGGTAACAAAGTGCAAGTAATACCACTTCGTTCCGCTTGGGTTATGAGCGTTGCTTTTGCACCATCTGGAAATTTTGTAGCTTGCGGTGGAATGGATAACATGTGTACGGTATACGATGTCAACAACCGAGATGCTACTGGCTCCGCAAAGATGGTACGAGAACTTGCTGGATACGAGGGCTTTCTTAGTAGCTGTCGTTTTCTCGACGACACTCATATCCTTACAGGATCTGGAGATATGAAAATATGTGTTTGGGACTTGGAAGTCGGTAGAAGAGAAGTGGAATTTGATGCACATGCCGGTGATGTTGTAACTATATCTTTATCACCAGATATGAAAACTTATGTAACTGGATCTGTCGACAAGACATGTAAGCTGTGGGATGTGCGTGCTGAAAAAGAAAAACAGACATTTTTTGGCCACGAGGCCGACGTGAATAGTGTTTGCTATCATCCTAGCGGACAAGCCTTTGCTACTGCTTCAGAAGATAAAACAGCCCGTCTCTTCGATATACGTAGTGATCAACAACTGGGTCATTACACTCCGCCCGGCGCCAGTGGCTTTACTAGCTGTGGTCTTTCCGTTAGCGGCCGCTATCTTCTTGCTGGTTCTGATGACAATACCGTCCATTCCTGGGATACTATGAAAGTTGCTCATACTGGGACATTGAATGGCCACGAGAATAGAGTGACGTCTATATCTATAGCACCCAACGGCATAGCGCTCGCAAGCTGCTCCTGGGACCAAAGTGTAAGGGTTTGGGGCTAA	guanine nucleotide-binding protein subunit beta-2 [Bicyclus anynana]	gi|1344811357|ref|XP_023948591.1|	0	93.333
Ggamma30A		comp9128	MDPSVLATMDKEALKKQIENMKYQASMERWPLSKSIAAMREYVEENEKNDPLIHAPDKKNNPWAEKGKCIIM*	ATGGATCCCAGTGTACTTGCGACCATGGACAAGGAGGCACTAAAAAAGCAGATTGAGAACATGAAGTACCAAGCTTCTATGGAACGCTGGCCGTTATCGAAAAGTATCGCTGCGATGAGGGAGTACGTAGAGGAAAACGAAAAGAACGATCCTCTTATACACGCCCCCGACAAGAAAAACAACCCTTGGGCCGAGAAAGGGAAATGCATCATCATGTAA	PREDICTED: uncharacterized protein LOC105677458 [Linepithema humile]	gi|815768511|ref|XP_012231503.1|	7.19e-45	98.611
Grpk1	HMEL017588	comp31943	MADLEAVLADVSYLMAMEKSKCTPAARASKKIVLPDPSVRSVMHKYMEKKNEVNFDKIFNQVLGYLLFKEFCEQTSEEPVPQLKFYEEIKLYEKQECVEERRRIARDIYDNFIMKELLAHSHDYSKECVAHVQKYLMKHEVPPNLFEPYIEEIFQHLRGEPFKIFLESDKYTRFCQWKNLELNIQLTMNDFSVHRIIGRGGFGEVYGCRKADTGKMYAMKCLDKKRIKMKQGETLALNERIMLSLVSTGVDCPFIVCMTYAFHTPDKLCFILDLMNGGDLHYHLSQHGVFNEAEMKFYAAEVILGLEHMHKRHIVYRDLKPANILLDEHGHVRISDLGLACDFSKKKPHASVGTHGYMAPEVLSKGTGYDSSADWFSFGCMLYKLLKGHSPFRQHKTKDKHEIDRMTLTMNVELPESFSPSLKSLLEGLLQRDINKRLGCKGRGADEVKEHVFFAGIDWQQVYHQKYTPPLIPPRGEVNAADAFDIGSFDEEDTKGIKLTETDQAQYKDFPLVISERWQSEVAETVFETINQEADKMELKKKAKQKQKFDADEKESDCILHGYIKKLGGPFASAWQTRYAKLYPNRLELHLENSAKPEMILLDTVEEVSSDLVSVKGEQCIVLRTRNDTKIVLTNTDEIGLKEWALSLRSAHKCSQELLASMAKKAGKIYGTDGAKESLALGRPPPAASPAPRAPNGN*	ATGGCGGACCTCGAGGCTGTGCTGGCCGACGTCAGCTACTTGATGGCAATGGAGAAATCCAAATGCACTCCTGCAGCTCGAGCCAGTAAAAAGATCGTTCTACCTGATCCAAGTGTTCGTAGTGTGATGCACAAGTATATGGAAAAGAAAAATGAAGTGAATTTCGACAAAATATTTAATCAAGTATTAGGTTATTTATTATTTAAAGAATTCTGCGAGCAAACGTCAGAAGAACCAGTGCCACAGTTAAAATTTTATGAAGAAATAAAATTATATGAAAAGCAAGAATGTGTAGAAGAAAGGCGAAGAATAGCGAGAGATATATATGACAATTTTATAATGAAAGAACTTCTAGCACATTCACATGATTATTCTAAAGAATGTGTGGCGCATGTACAAAAATATTTAATGAAACACGAAGTACCACCGAATCTATTTGAGCCATATATTGAAGAAATATTTCAGCATTTAAGAGGGGAGCCGTTTAAAATATTTTTAGAAAGTGATAAATACACGAGATTCTGTCAATGGAAGAACTTAGAGCTTAACATTCAGCTGACAATGAACGATTTTAGCGTACATCGCATTATTGGTCGAGGCGGTTTTGGTGAAGTTTACGGCTGTCGAAAGGCAGACACGGGCAAAATGTACGCGATGAAGTGCTTGGATAAGAAACGTATCAAGATGAAGCAGGGTGAGACGCTCGCGCTCAACGAGCGAATTATGCTCTCTCTAGTCAGTACCGGGGTGGACTGTCCATTCATTGTATGTATGACGTACGCATTCCACACGCCGGACAAGCTTTGCTTCATATTGGACCTTATGAATGGCGGGGACTTACACTACCATCTCTCTCAGCATGGTGTCTTCAACGAGGCCGAGATGAAGTTTTACGCAGCGGAAGTTATATTAGGACTGGAACATATGCATAAACGTCACATAGTGTATAGGGATTTGAAGCCAGCTAATATTCTACTAGACGAACACGGCCACGTACGAATATCGGACTTGGGGCTTGCCTGTGACTTCTCCAAGAAGAAACCTCATGCTAGTGTTGGTACCCATGGATATATGGCACCTGAGGTGCTGTCTAAAGGCACCGGATATGACTCCTCAGCCGACTGGTTCAGTTTCGGCTGTATGTTATACAAGTTACTTAAAGGACACTCGCCATTCCGTCAACATAAAACAAAGGACAAACATGAAATAGATCGGATGACTCTCACAATGAATGTAGAACTGCCTGAATCATTTAGTCCAAGTTTAAAAAGTCTACTGGAAGGTCTTTTACAAAGGGATATAAACAAACGTTTGGGGTGTAAGGGACGAGGAGCCGATGAAGTAAAGGAGCACGTGTTCTTCGCGGGCATCGACTGGCAGCAAGTGTACCACCAAAAGTACACGCCGCCGCTCATACCGCCGCGCGGGGAGGTTAATGCGGCCGATGCCTTCGATATTGGGAGTTTTGATGAGGAAGATACTAAGGGTATTAAGCTGACAGAAACAGATCAAGCCCAGTACAAAGATTTTCCACTTGTGATCTCTGAACGTTGGCAGTCTGAAGTGGCGGAAACAGTGTTTGAGACGATCAACCAAGAGGCCGACAAGATGGAGCTCAAGAAGAAAGCCAAGCAGAAACAAAAGTTTGATGCTGACGAAAAAGAATCAGACTGCATACTGCATGGCTACATAAAGAAGCTCGGTGGGCCATTTGCCAGCGCTTGGCAAACACGTTACGCCAAGCTGTATCCTAATCGTCTGGAACTGCACTTGGAGAATAGTGCCAAACCTGAAATGATACTCTTAGACACAGTTGAGGAGGTGTCCTCTGATCTGGTCTCGGTGAAAGGCGAGCAGTGTATTGTGTTGCGGACCAGAAATGATACTAAGATTGTGCTTACTAATACCGACGAAATCGGCCTCAAAGAATGGGCGCTCTCTCTCCGCTCCGCTCATAAATGCTCCCAAGAGCTACTAGCATCCATGGCCAAGAAAGCGGGCAAGATATACGGCACGGACGGCGCCAAGGAGTCGCTGGCGCTCGGGCGCCCGCCCCCCGCCGCCTCACCGGCGCCGCGCGCGCCAAACGGCAACTAG	G protein-coupled receptor kinase 1 isoform X2 [Pieris rapae]	gi|1229704280|ref|XP_022113789.1|	0	97.711
Gprk2	HMEL013119	comp23252-comp26778	MELENIVANTVYLKAREGGSDSNKGKSKKWRKILQFPHISQCLDIKTKIDVEYDYVVDQQPIGKLLFRQFCERNRPHYHKYNSFLDAAERYEVEVDENRVALAADVFSRYLQTENGEAVTDVVPSDIIDDASKLLEGGAKDIFSECIRCVKSFLAGSPFAEFERSMYFHRYLQWKWLEAQPVTQNTFRMYRVLGKGGFGEVCACQVRATGKMYACKKLEKKRIKKRKGEGMVLSEKQILQRINSRFVVNLAYAYETKDALCLVLTIMNGGDLKFHIYNMCGADTGLGLERSRFYAAQVACGLEHLHKMGIVYRDCKPENILLDDAGHVRISDLGLAMDVPEGGSVRGRVGTVGYMAPEVIDNERYTFSPDWFSFGCLVYEMIEGRAPFRARKEKVKREEVDRRVKHEQEKYSGKFSECARSLCSALLHKSAGGRLGAGGGRRGASLVKAHRFFTRLNWARLEAGMVDAPFVPDPHAVYAKDVLDIEQFSTVKGVNLDAGDDTFYGKFSTGSVSIPWQREMIETGCFNELNVFCADEEGRECRTADLQLTPDAPAPEDDTGCFLFARRVLCPQKKVPPRLRAVPVPEHLLQPASPPPALS*	ATGGAATTAGAAAATATCGTAGCCAACACTGTCTACTTGAAAGCCAGAGAGGGAGGTTCCGATAGCAACAAGGGCAAAAGCAAAAAGTGGCGGAAGATCCTCCAATTTCCTCACATATCTCAATGCTTAGATATAAAAACAAAAATAGATGTAGAGTATGACTACGTGGTGGACCAGCAGCCTATAGGCAAACTGCTGTTCAGACAGTTCTGCGAACGCAACCGACCACACTATCACAAGTACAACAGTTTCCTAGATGCGGCGGAGAGGTATGAGGTCGAAGTGGACGAGAATCGAGTGGCGCTCGCAGCGGACGTGTTCAGCAGGTACCTGCAGACGGAGAACGGAGAGGCTGTCACGGATGTCGTGCCATCGGACATCATAGATGACGCGAGCAAGTTACTTGAAGGCGGTGCCAAGGACATATTCAGCGAATGTATACGATGTGTCAAAAGCTTCCTAGCGGGCAGTCCGTTCGCGGAGTTCGAACGTTCCATGTATTTCCACAGATATTTACAATGGAAGTGGCTCGAGGCGCAGCCGGTCACCCAAAACACCTTCAGGATGTACAGGGTGTTGGGCAAAGGTGGTTTTGGCGAAGTTTGCGCTTGTCAGGTTCGAGCAACGGGTAAAATGTACGCATGCAAAAAATTAGAAAAGAAAAGAATAAAAAAGCGAAAAGGCGAAGGGATGGTGTTATCAGAGAAACAAATACTACAGCGAATCAATTCTAGATTCGTTGTGAATTTAGCTTATGCTTACGAAACTAAGGACGCCCTGTGTCTTGTGTTGACCATTATGAATGGTGGTGATCTAAAATTCCACATATACAACATGTGCGGAGCTGACACCGGCCTTGGTTTGGAGCGCTCGCGGTTCTACGCCGCGCAAGTTGCGTGCGGGTTGGAGCATTTACATAAAATGGGCATTGTTTATAGAGATTGCAAACCAGAGAACATTCTGTTGGACGACGCGGGGCATGTGCGCATCTCGGACCTGGGGCTGGCGATGGACGTGCCGGAGGGCGGCAGCGTGCGCGGCCGCGTGGGCACCGTGGGGTACATGGCGCCCGAGGTAATAGACAACGAGCGTTACACATTCAGTCCGGATTGGTTTTCGTTTGGTTGTCTCGTGTATGAAATGATAGAGGGGCGGGCGCCGTTCAGGGCCCGCAAAGAGAAGGTCAAACGGGAAGAGGTCGATAGAAGGGTTAAGCACGAGCAAGAGAAATaTTCAGGCAAGTTCAGCGAGTGCGCGCGCTCGCTGTGCTCGGCCCTGCTGCACAAGAGCGCGGGCGGGCGGCTGGGCGCGGGTGGAGGGCGTCGCGGTGCCAGCCTCGTCAAGGCGCACCGGTTCTTCACGAGGCTCAACTGGGCCAGGCTAGAGGCGGGCATGGTTGATGCGCCTTTTGTGCCTGATCCACACGCTGTATACGCGAAGGATGTGCTTGATATAGAACAATTCTCGACCGTCAAAGGTGTTAACCTGGACGCCGGCGATGACACATTCTATGGCAAGTTCAGCACGGGCAGTGTCAGTATACCGTGGCAGAGGGAGATGATTGAAACTGGCTGTTTTAATGAATTGAATGTTTTTTGTGCTGATGAGGAGGGTCGCGAGTGTCGTACGGCGGACTTGCAACTGACGCCCGACGCGCCCGCACCTGAGGATGACACTGGCTGCTTCTTATTTGCTAGGCGGGTACTTTGTCCCCAAAAGAAAGTGCCACCGCGTCTTAGAGCTGTTCCTGTACCGGAGCACTTGCTACAGCCCGCGTCTCCTCCTCCCGCCCTCAGCTGA	G protein-coupled receptor kinase 2 isoform X2 [Pieris rapae]	gi|1229694084|ref|XP_022124330.1|	0	87.793
inaD	HMEL017339	comp33273	MTVTVSKDRREGSGQRWGPPRRVTLKRRPGAPLGVSIVGGKVDIIANQNGENGSDKAIFGIFIKNVVPNSPAAQCGQLQTGDRILEVDGVCVRTAQHERAVELIKAARDAVTLTVQSLITWNTDSSDDTTPPTKPHPRPSFKKTPAPKPPQHDIKITVTSEPEVEKELAREATEKKTEVEEPKVNGEQEPPKRVYSDSESSDEEDERELQGRTYSDKGVEIDRASAGAIKRSKEEKEADTEEEDEFGYTTNKIKKKYASLGDNVVVVKLERSQKAGLGLSLAGHRDRSKMAVFICGMNPAGSAAKSSPPIKVGDEVLEVNGIVLHGRCHLNASAIIKGLVGPVFKIILLRRKAALEDVAVKPLTPNQFPVALDEEADDRFAGYKGVRDITVKKGPSGLGIMIIEGRHTEAGRGIFVSDLQEGSAAEQAGLNIGDMILAVNKDSLLSCSYDAAAAKLKQTDGVVVLTVCSPNMKDPDKNDESASGASGNKTDPSGPTTPKPAPKPEPPADPATAPIKSNQDTVIEIATNNEVLGISLLGGSDTLMNGPAAVILEIYKNGAIAKDGRLKVGDQIRDCNGVAINKDMSHERICLSIKLKLPKMKMTVYRPDPIQYDEVEAELTKKSGRPLGLNCLPPLEGTGAYLGELLPGSPAEIDGKLQKGDFIVSVDGKDVSTAEFLAIGAILKLCNNKTNIKVKRFKIVPR*	ATGACGGTAACAGTGTCTAAGGACCGACGGGAGGGATCCGGTCAGCGATGGGGTCCGCCTCGAAGAGTCACCTTGAAACGACGGCCAGGAGCTCCGTTGGGAGTCAGTATAGTCGGTGGAAAGGTGGATATAATCGCAAATCAGAATGGGGAGAACGGCAGCGATAAGGCAATTTTCGGGATCTTCATTAAGAATGTTGTACCAAATAGCCCGGCGGCTCAGTGCGGGCAGTTACAGACAGGCGACAGAATCCTAGAAGTGGACGGCGTTTGCGTAAGAACAGCGCAGCATGAACGTGCCGTAGAACTCATTAAGGCGGCCCGGGATGCTGTCACTTTGACCGTACAAAGTCTTATAACTTGGAACACGGATTCTTCAGATGACACAACACCACCAACGAAGCCTCATCCTCGGCCAAGTTTTAAGAAGACACCCGCGCCTAAACCACCACAACATGATATAAAGATAACAGTAACATCGGAGCCAGAAGTAGAGAAAGAGTTAGCAAGAGAAGCAACGGAGAAGAAAACAGAAGTAGAAGAACCTAAAGTGAATGGAGAACAAGAACCTCCTAAACGAGTATACTCAGACTCTGAAAGCAGTGACGAGGAAGATGAAAGAGAATTACAGGGCAGGACTTATTCAGATAAGGGAGTTGAGATCGATAGAGCATCAGCCGGTGCTATAAAGAGGAGTAAAGAAGAAAAAGAAGCAGATACTGAAGAAGAAGATGAATTCGGCTACACTACAAATAAAATCAAGAAGAAATATGCATCGCTCGGCGACAACGTGGTTGTGGTCAAGTTGGAGAGGTCGCAGAAGGCCGGCCTCGGCCTCAGTCTCGCAGGGCACAGGGATAGGAGTAAGATGGCGGTTTTCATTTGCGGCATGAATCCTGCAGGCTCTGCTGCTAAATCATCACCGCCTATCAAAGTTGGAGATGAGGTTTTGGAGGTGAACGGCATAGTGTTGCATGGGAGATGTCATCTGAACGCGTCTGCCATCATCAAAGGTCTTGTCGGGCCAGTCTTCAAAATAATATTATTGAGGCGAAAAGCAGCATTAGAAGATGTCGCAGTTAAACCTCTAACACCAAACCAGTTTCCAGTAGCGCTTGATGAAGAGGCGGACGACCGCTTCGCCGGCTACAAAGGTGTACGGGATATTACTGTCAAAAAGGGGCCGTCCGGCTTAGGAATAATGATAATAGAGGGCAGACATACAGAAGCTGGTCGAGGTATCTTCGTGTCGGATCTCCAGGAAGGCAGCGCGGCAGAACAGGCTGGTTTAAATATTGGAGACATGATCTTGGCGGTGAATAAAGACTCTCTACTTAGCTGCAGCTATGACGCCGCGGCAGCAAAGTTAAAGCAAACTGACGGCGTAGTAGTACTTACAGTATGTAGTCCCAACATGAAAGATCCTGATAAgAACGATGAATCTGCGTCTGGAGCGTCAGGAAACAAAACAGACCCGTCTGGTCCCACTACACCTAAGCCAGCTCCGAAACCGGAACCGCCAGCGGACCCAGCGACGGCGCCTATCAAGTCAAATCAAGACACTGTCATAGAAATTGCTACTAATAACGAAGTGCTTGGCATATCACTGCTTGGCGGTAGCGATACTTTGATGAATGGTCCAGCAGCTGTAATTCTCGAGATTTACAAAAATGGCGCGATCGCTAAGGACGGTAGATTAAAAGTCGGCGATCAAATAAGAGACTGCAATGGAGTCGCCATCAACAAAGACATGAGTCACGAGAGAATCTGCTTATCTATTAAATTGAAATTACCTAAGATGAAAATGACAGTGTATAGACCGGATCCGATACAATACGACGAGGTTGAAGCTGAGCTTACTAAGAAGTCGGGGAGACCTCTCGGCCTGAATTGCCTTCCTCCTTTGGAAGGCACTGGGGCTTATTTAGGAGAATTGCTCCCAGGGTCACCAGCGGAAATAGATGGGAAATTACAAAAAGGAGATTTTATAGTATCCGTCGATGGCAAAGACGTATCGACCGCAGAGTTCTTAGCAATCGGCGCCATTTTGAAATTATGCAACAATAAAACTAATATAAAAGTGAAAAGATTCAAAATAGTTCCGAGATAA	inactivation-no-after-potential D protein isoform X1 [Bicyclus anynana]	gi|1344779496|ref|XP_023935061.1|	0	80
DAGl_beta	HMEL012285	comp32989	MPALRLLGRKWLAASDDLVFPSIFELLFRFVWLVLIALVVEVLYPITWQCQSNGWHGGSFVRLYLCGTLALQACLLLLLAALAQQSARGTITETDARKLVSPLLLLKVFLVLPEVALNVMGTMWMFCEVIECTVSDKFSSIVIQSIVLFNWVQLGLTVFGLFMVFDPLGSVSYGDMQDTPNQVRHHRKVTGLWSRRFRWAFCWLKRDEHGKEAFQQVAALLSALFRSTDLVPSDVVAGCVLLRVRQKRETREMRRIQMLNDEEPIYTTDVNKVFSETPPWMNLDDALHYLRLSIAAYGWPYVLYRHCFTGFCKLARHLTCCCCRPKNSIVTDDNCCLCHFAGVKYMSKLSADDIIFASFNNRVFELPFCVIADHDRESIVVAVRGSISLRDIFTDFTAGSEKFEADGLPEDTAAHKGMSMGAAKMLRRLTPILERSFAQFPHYDLILTGHSLGAGVAVLVALKLRPKYPHLKVYAFSTPAGLISREAARFTETFVMTIGVGDDLVMRLSVHSIENLRTKVIQTIHATKLPKYRIMLNGFGYALFGVPARDLESTWRRPEDLEANNSDDSDALLVQGVSTVSAEAALVSRNVFARRFSSARLFTAGRILHIVRRKRMGIEKNEADEEKKVRTQEPSYEMRWACPEDFMELQVMPRMLLDHLPENVHRTIQTVIEEKHSYRVTQVV*	ATGCCGGCGCTCCGGCTCCTCGGGCGCAAGTGGCTGGCCGCCTCAGATGATCTCGTGTTTCCAAGTATCTTCGAACTTCTTTTCCGATTTGTTTGGCTAGTTCTTATCGCCTTGGTGGTCGAAGTCCTATATCCTATAACATGGCAGTGCCAAAGCAATGGATGGCACGGAGGCTCATTCGTACGTTTGTACCTTTGTGGCACGTTGGCTTTGCAAGCTTGCCTACTGCTGCTGCTGGCTGCACTGGCACAGCAATCTGCCAGAGGAACCATCACGGAAACAGATGCAAGAAAACTCGTATCACCTTTATTATTACTTAAGGTATTTCTAGTATTACCAGAGGTGGCTTTGAATGTAATGGGGACCATGTGGATGTTCTGTGAAGTCATAGAGTGCACTGTGTCGGATAAGTTTTCTAGTATTGTTATACAAAGTATAGTTCTATTTAATTGGGTTCAACTGGGCCTAACGGTGTTCGGACTGTTTATGGTATTCGATCCCTTGGGATCAGTTAGTTATGGAGATATGCAAGACACGCCCAACCAGGTCCGACATCATAGAAAAGTAACTGGGTTATGGTCACGGCGGTTCAGGTGGGCCTTTTGTTGGCTCAAAAGGGATGAACACGGGAAGGAAGCGTTTCAACAAGTAGCAGCACTCCTCAGCGCTTTATTCCGATCAACTGACCTGGTGCCATCCGACGTAGTAGCCGGATGTGTCCTTCTCCGAGTGCGTCAGAAACGCGAAACTAGAGAGATGCGAAGAATCCAAATGCTGAACGACGAGGAACCGATATACACCACTGACGTCAACAAAGTGTTCTCGGAAACCCCACCCTGGATGAATCTGGATGATGCATTGCATTATTTGAGATTGTCGATAGCAGCGTATGGATGGCCTTATGTGTTGTACCGGCATTGCTTTACTGGATTCTGTAAGCTTGCTAGGCATTTGACTTGCTGTTGTTGTAGGCCAAAGAACTCTATAGTAACGGACGACAATTGCTGTTTGTGCCACTTCGCCGGAGTCAAGTACATGTCGAAGCTCTCCGCGGATGATATCATCTTCGCATCATTCAACAACCGCGTCTTTGAATTGCCGTTTTGCGTGATAGCCGATCATGATAGAGAAAGTATTGTGGTGGCGGTTAGAGGGTCCATATCTTTGAGGGACATCTTTACCGATTTTACGGCTGGGTCGGAGAAATTTGAAGCCGATGGCTTGCCAGAAGATACGGCAGCACACAAGGGTATGTCAATGGGGGCAGCTAAAATGTTAAGGCGTCTTACCCCCATACTGGAGCGGTCGTTTGCACAGTTCCCACATTACGACTTAATTCTTACAGGACACAGCCTTGGCGCTGGAGTAGCAGTATTAGTAGCATTAAAGTTAAGACCAAAATATCCTCATCTTAAAGTATATGCATTTTCAACACCAGCCGGACTTATCAGCAGGGAGGCGGCACGGTTCACGGAGACCTTCGTGATGACAATCGGAGTAGGAGACGACCTCGTCATGAGGCTCAGTGTCCACAGTATAGAGAATCTACGAACAAAAGTTATACAAACCATTCACGCCACTAAATTGCCTAAGTATCGTATAATGCTGAACGGCTTCGGCTACGCCCTATTCGGTGTACCGGCGCGTGACTTAGAATCGACATGGCGACGACCGGAGGACCTGGAAGCGAACAACTCCGATGACTCCGACGCGCTGCTAGTGCAGGGCGTGTCAACAGTGAGTGCTGAGGCGGCGCTGGTGTCTCGGAACGTGTTCGCGCGGCGTTTCTCCTCTGCTCGCCTCTTCACCGCCGGCAGAATACTACACATCGTACGACGAAAGCGCATGGGAATCGAAAAGAATGAAGCAGATGAGGAAAAGAAAGTGCGCACGCAAGAGCCGTCATACGAAATGCGGTGGGCGTGTCCTGAGGACTTCATGGAACTACAAGTGATGCCAAGGATGCTGCTGGACCATCTGCCGGAGAATGTGCACCGCACCATACAAACAGTGATCGAAGAGAAACACTCGTACCGAGTCACGCAAGTGGTTTGA	sn1-specific diacylglycerol lipase beta isoform X1 [Bicyclus anynana]	gi|1344768356|ref|XP_023948314.1|	0	95.468
Inx1/ ogre	HMEL015405	comp28902	MFKLLGGLSVYFKYQPIKTDNAVFRLHNIFTTVLLLTCSVIITATQYVGEPIKCIVGGGLPAHVVNTFCWITSTFTMPDAFIREAGKEVAHPGVMNEYDSNSEKKYYTYYQWVCFMLFLQAIMCYTPKYLWDAFEGGLLRTIVMGLNIGVCHVEEKEKKKDVIISYLIRHERTHKLYALRYWGCELLCLVNIVLQLWIMDAFFNGEFLSYGTRVLGYSEIPQEERYDPMIYVFPRVTKCTFHKYGASGTIQTHDSLCILPLNIVNEKTYIFLWFWYIILAVILVLLVIYRLVIIFVPSVRPRLLHARSRTIAMETAVIVSRKTDVGDWWLLYMLARNMDPLIYRELISELIKRMGEKSGPRA*	ATGTTTAAGTTGCTCGGTGGACTGAGCGTGTACTTCAAGTACCAACCAATAAAAACAGATAATGCTGTGTTCAGATTACACAACATATTTACAACAGTTTTGCTGTTGACCTGCTCGGTCATCATCACGGCGACTCAATATGTAGGGGAGCCCATAAAGTGTATAGTGGGGGGTGGTCTGCCGGCGCACGTGGTGAACACCTTCTGTTGGATAACCTCTACGTTTACGATGCCCGACGCTTTTATTAGAGAGGCAGGCAAGGAGGTAGCGCATCCCGGTGTTATGAACGAGTATGACAGCAATTCAGAGAAAAAGTATTATACGTACTACCAGTGGGTGTGCTTCATGCTGTTTTTACAGGCTATAATGTGTTATACTCCAAAGTATCTATGGGACGCGTTTGAAGGTGGCCTGCTGCGTACAATTGTAATGGGTCTCAATATAGGCGTGTGTCATGTGGAAGAAAAGGAGAAGAAGAAGGACGTCATCATCAGTTATCTCATCAGGCACGAGAGGACGCACAAACTATACGCTCTACGGTACTGGGGCTGTGAACTGCTGTGCCTTGTGAATATCGTCCTGCAGTTGTGGATCATGGACGCTTTCTTCAACGGAGAGTTCTTGTCGTATGGTACCAGAGTGTTGGGCTATAGCGAAATTCCGCAGGAAGAAAGATATGATCCAATGATATACGTGTTCCCCCGCGTGACCAAGTGCACGTTCCACAAGTACGGCGCGTCCGGCACTATTCAAACCCACGACTCCCTCTGCATACTGCCACTGAACATTGTCAATGAAAAGACGTATATATTCCTCTGGTTCTGGTACATTATACTGGCGGTTATACTTGTACTGCTAGTTATTTATAGGCTAGTAATAATTTTCGTGCCATCAGTCCGACCGCGTCTCCTCCACGCCAGATCGCGAACTATCGCAATGGAGACTGCCGTTATTGTATCGAGGAAGACGGACGTTGGTGATTGGTGGCTTTTGTACATGCTAGCGAGGAACATGGACCCGCTTATTTATAGAGAACTAATATCAGAGTTAATAAAGAGAATGGGTGAAAAGAGTGGACCGCGCGCGTGA	innexin inx1 [Bicyclus anynana]	gi|1344816634|ref|XP_023951477.1|	0	92.818
inx2	HMEL015410	comp23575	MFDVFGSVKGLLKLDSVCIDNNVFRLHYKATVIILIAFSLLVTSRQYIGDPIDCIVDEIPFSVMDTYCWIYSTFTIPNRLVGRVGKDMPAPGVGSLIEGEDEVKYHKYYQWVCFVLFFQAILFYVPRYLWKTWEGGRVKMLVLDLNSPVVDENCKSDRKKLLVDYFHTNLHTQNFYAFRFFICEVLNFINVVGQIYFMDFFLDGEFSTYGRDVVRFTEMEPEEREDPMARVFPKVTKCTFHKYGPSGTVQKFDGLCVLPLNIVNEKIYVFLWFWFIILSILSGISLIYRACVVAGPRVRLYLLRARSRLAPQDQVEAVARKLQIGDWFVLYQLGKNIDPLIYKELMSDLAKKFEGKDTV*	ATGTTTGACGTTTTCGGTTCCGTAAAGGGACTACTCAAGCTAGACTCTGTGTGCATCGACAACAATGTGTTCCGTTTACACTACAAAGCCACCGTGATCATCCTGATCGCCTTCTCGCTGCTGGTCACCTCTCGCCAGTACATCGGGGACCCCATTGACTGCATCGTCGATGAAATCCCATTTTCAGTGATGGACACCTACTGTTGGATTTACTCGACGTTTACGATCCCTAATCGCCTCGTCGGGCGCGTCGGGAAGGACATGCCCGCGCCTGGCGTCGGGAGTCTCATTGAAGGAGAGGATGAGGTGAAATACCACAAATACTACCAGTGGGTGTGTTTTGTGCTATTCTTCCAGGCTATTCTGTTTTATGTGCCTCGTTATCTGTGGAAGACATGGGAGGGTGGCCGTGTAAAAATGTTAGTATTGGATTTAAACTCCCCTGTAGTCGATGAAAATTGTAAATCGGACCGTAAGAAGTTGCTTGTGGACTACTTTCACACAAACCTACATACGCAAAACTTTTATGCATTCCGCTTCTTTATTTGTGAAGTTTTGAATTTTATAAATGTTGTGGGACAAATTTACTTCATGGACTTTTTCTTGGACGGAGAGTTCTCAACGTATGGACGAGATGTCGTTCGTTTCACCGAGATGGAACCGGAAGAAAGAGAGGACCCTATGGCTCGAGTATTTCCTAAAGTTACAAAATGCACATTCCACAAATACGGTCCTTCGGGAACCGTGCAGAAGTTCGACGGGCTGTGTGTACTACCATTGAATATTGTAAATGAGAAGATCTATGTATTCCTGTGGTTCTGGTTCATTATTCTGTCAATTCTCAGCGGCATCTCCCTTATCTACCGCGCCTGTGTGGTCGCCGGACCGCGTGTACGTTTATACCTGCTGCGCGCGCGCAGCCGCCTCGCCCCGCAGGATCAAGTCGAAGCCGTAGCCCGCAAGCTACAAATCGGCGACTGGTTTGTACTTTACCAACTCGGCAAGAACATCGACCCACTGATATACAAGGAGCTCATGAGCGATTTGGCGAAGAAGTTTGAAGGGAAGGACACTGTGTAG	innexin [Danaus plexippus plexippus]	gi|1209692959|gb|OWR46576.1|	0	94.15
inx-like	HMEL016064	comp21345	MIDLLLPLQPFIKFNNVYTDNNIFRLHYKLTVLMLLIFTMLVTCKQFFGEPIHCMGDGDNKNAINSYCWIYGTYTLKSRLHGVEGKHNIYAGVGPHDSNNDEQIKHTYYQWVCFMLLGQATMFYIPHYLWKSWEGGRLKALVSDLASPIIAKDWLEVRREELISYLKYTNFHTHKMYALHYAFCELLNLMNAVGQIFLLDIFLGGAFRNYGAAVAAFSYIPKVPSDNLSVNSVNPMDQFFPKLTKCWYRTYGPSGSVQLQDKLCVLSLNIVNEKIFVILWFWLIFLAFLSALAVFFRILVFSIPTLRTYMIMGHLKYVERSVVKKITKHFGIGGWFILHLLGKNINPLIYKDLIVELSKDICEKPYAV*	ATGATCGACTTGCTGTTGCCCTTACAACCTTTTATTAAATTCAATAATGTTTACACCGATAACAATATATTTCGGTTGCATTACAAGTTGACTGTATTAATGTTACTAATATTCACTATGTTAGTAACTTGTAAGCAATTTTTTGGTGAACCCATACATTGTATGGGCGATGGCGACAATAAAAATGCGATTAATAGTTATTGCTGGATCTATGGAACCTATACGTTGAAAAGTAGACTGCATGGTGTAGAAGGAAAACACAACATATATGCTGGAGTTGGGCCTCACGATTCTAACAACGACGAACAAATAAAACACACTTATTATCAGTGGGTATGCTTCATGCTTTTGGGTCAAGCCACTATGTTTTACATTCCACATTACCTCTGGAAAAGTTGGGAAGGTGGCAGACTGAAGGCACTAGTATCAGATTTAGCTAGTCCAATAATCGCTAAAGATTGGCTGGAGGTCAGACGTGAAGAACTTATTTCCTATCTCAAATACACAAATTTTCACACACACAAAATGTATGCTTTACATTACGCTTTTTGTGAGCTCCTCAATTTAATGAATGCGGTTGGCCAAATATTTCTTTTAGATATATTCTTAGGTGGCGCATTCCGCAACTATGGGGCAGCGGTAGCTGCATTCTCTTATATTCCGAAAGTGCCATCAGACAATTTAAGTGTTAACTCTGTCAACCCTATGGACCAATTCTTTCCGAAGCTCACAAAGTGTTGGTACAGAACCTATGGCCCTTCTGGCTCAGTACAACTGCAAGACAAACTTTGTGTATTATCTTTAAACATAGTTAATGAAAAAATATTTGTTATTTTATGGTTCTGGCTTATTTTTCTAGCATTTTTATCTGCACTAGCTGTTTTCTTTAGAATTTTAGTATTTTCAATACCGACGCTCCGCACTTATATGATTATGGGACATCTTAAATATGTCGAAAGAAGTGTTGTTAAAAAAATAACAAAGCATTTTGGTATCGGCGGTTGGTTCATTTTACACTTGCTGGGCAAGAATATAAATCCATTAATTTATAAAGACCTTATAGTAGAACTATCTAAAGATATATGTGAAAAGCCTTATGCTGTTTGA	innexin inx2-like [Spodoptera litura]	gi|1274132115|ref|XP_022830685.1|	0	70.889
inx-like	HMEL008749	comp327529_comp258555_comp108766	MIDLFMPFRSFLKFENISIDNNVFRMHYKYTVIVLLVFTLLVTSKQFFGDPIHCMNDSEKDVDKDAINSYCWIYGTYTLKSQLVGKGIGGKHNAYPGVGPNGINDEQIKHTYYQWVCFVLLGQAVMFYTPRYLWKLWEGGRLKVLASDLANPMVTKDWAEYRREELVSYLKYTNVYTHNTYALRFAFCELLNLINVVSQIFILDIFLGGAFRNYGAAVAFTHIPRVPSDFLDFNSVNPMDQYFPKLTKCWFRNYGPSGSIQLKDRLCVLPLNIVNEKIFVILWFWLIFLAFITTFAVCFRLLVFSLRPLRTFMIMGQLRYVKRHIVSRITKHFGFGDWFILYLLGKNINPIIYKDLITEISVAIEKKPSMV*	ATGATTGATTTGTTTATGCCCTTTCGATCTTTCTTAAAATTTGAAAACATATCCATTGATAATAATGTTTTTCGGATGCATTATAAATATACGGTAATAGTTTTGCTAGTGTTTACCTTACTAGTTACGTCTAAACAATTTTTTGGCGATCCTATACATTGTATGAATGACAGTGAAAAAGATGTTGATAAAGATGCTATTAATAGTTATTGCTGGATTTACGGAACGTATACCTTGAAAAGTCAGCTTGTTGGTAAGGGTATTGGAGGAAAACACAATGCTTATCCAGGGGTAGGCCCAAACGGCATTAACGATGAACAAATAAAACATACATATTACCAATGGGTGTGCTTTGTTCTGTTAGGTCAGGCTGTCATGTTTTATACTCCACGCTATCTATGGAAACTTTGGGAAGGTGGCAGACTGAAGGTATTAGCATCGGATTTAGCTAATCCTATGGTCACAAAGGATTGGGCAGAATATAGACGAGAAGAATTGGTATCATATTTAAAATACACCAACGTCTACACACATAACACATATGCACTACGCTTTGCCTTTTGTGAACTGCTAAATTTAATTAATGTGGTAAGCCAAATATTCATTCTGGATATATTCTTGGGGGGTGCATTTCGTAACTATGGTGCTGCCGTAGCGTTTACCCATATACCACGAGTACCTTCTGATTTTTTGGATTTCAATTCTGTAAACCCTATGGATCAATACTTCCCGAAACTTACTAAATGTTGGTTCAGAAACTATGGTCCCTCTGGTTCCATACAACTTAAGGACAGGTTGTGTGTTCTGCCGCTAAATATTGTAAATGAGAAGATTTTTGTTATTTTATGGTTTTGGCTCATATTTCTTGCTTTTATAACAACATTTGCAGTGTGTTTTAGGCTATTAGTATTTTCATTACGACCACTTCGAACATTTATGATTATGGGCCAGCTCCGTTATGTTAAGCGCCATATTGTTTCACGAATAACGAAGCATTTTGGTTTTGGTGATTGGTTTATACTTTACTTATTGGGTAAAAATATAAATCCAATCATTTATAAAGACCTTATTACAGAAATATCTGTAGCAATAGAAAAGAAACCCTCTATGGTTTAA	innexin inx2-like [Spodoptera litura]	gi|1274132115|ref|XP_022830685.1|	0	79.625
inx3	HMEL007652	comp32029	MAVFGMASAVAGFVKVRYLIDKAVIDNMVFRMHYRITAAIMFLCCILVTANNLIGDPISCISDGAVPAHILNTYCWITYTFTLPYSGAKGIAHPGLGNDYEEEKRIHSYYQWVPFMLFFQGVLFYVPHWIWKNWEEGKVRMISDGMRGTTAIIADDKTNRQNRLVQYLLDTLHMHNTYSFGYFFCEVLNFINVVGNIFFLDTFLGGAFLTYGTDVVRFSNMNQEQRTDPMIEVFPRMTKCTFHKFGASGTIQKHDALCVLALNILNEKIFIFLWFWFIILSVVSGLAIVYSAAVILLPSTRETILKRRFRFGSPNGVEALVRKTQVGDFLLLHLLGQNISLRVFGEVLDELGRRLHLGSNPPSAPSTLEMAPIYPDIDKFSKETET*	ATGGCGGTGTTCGGAATGGCCTCCGCGGTGGCGGGCTTCGTCAAAGTCCGCTACCTGATCGACAAAGCTGTCATCGACAACATGGTTTTTAGGATGCACTACAGAATTACTGCTGCCATTATGTTCCTGTGCTGCATCCTCGTTACTGCTAACAACCTAATTGGTGACCCGATCTCATGCATCAGCGATGGAGCTGTACCTGCACATATATTGAACACATATTGCTGGATCACGTACACCTTCACGCTCCCCTACAGCGGAGCCAAAGGCATCGCCCACCCGGGTCTCGGCAACGATTACGAAGAAGAGAAACGCATTCATTCATATTATCAATGGGTGCCTTTCATGTTGTTCTTTCAGGGCGTACTTTTCTACGTCCCTCACTGGATCTGGAAGAATTGGGAAGAAGGCAAGGTTCGCATGATCTCCGACGGTATGCGTGGAACTACAGCCATAATTGCCGATGACAAAACCAACCGTCAGAATCGCTTGGTTCAATATCTGCTTGATACACTCCATATGCACAACACCTATTCCTTTGGATATTTCTTCTGCGAAGTTCTCAATTTTATTAATGTGGTCGGCAACATATTCTTTTTGGACACGTTCCTCGGAGGTGCGTTCCTGACCTATGGAACGGATGTGGTTAGGTTCTCAAACATGAATCAAGAGCAACGTACTGATCCCATGATTGAGGTATTTCCTCGAATGACCAAGTGTACATTCCACAAATTCGGAGCTTCTGGTACGATCCAGAAACACGACGCCCTATGTGTTCTTGCTTTGAATATTCTTAACGAGAAGATTTTCATCTTCCTCTGGTTCTGGTTCATCATCCTATCTGTTGTTTCTGGCCTGGCTATCGTGTACTCGGCTGCCGTCATACTCTTGCCGAGCACTCGCGAGACTATACTTAAAAGGCGATTCCGCTTTGGATCTCCCAATGGAGTTGAAGCTCTCGTTAGAAAAACTCAGGTTGGGGATTTCCTTCTTTTGCACTTGCTTGGCCAAAACATTTCCCTTCGTGTGTTCGGCGAAGTATTGGATGAGCTAGGACGTCGACTTCACCTTGGTTCTAACCCACCATCAGCACCGTCTACTCTAGAAATGGCACCTATTTACCCAGACATCGACAAGTTCTCCAAGGAAACTGAGACGTAA	innexin 3 [Danaus plexippus plexippus]	gi|1209696237|gb|OWR48705.1|	0	94.819
inx7	HMEL015408		MLDASIRAFAPSLQTLRIRTWKPTIENTVFKLHYKMTVTILLAFVVLVCAREYFGDHIKCISDQGVPDHVIQTYCFFMATFTIVRHYNESLLEGGFLPHPGVGPILSTDQTLNHTYYQWVPFVLFIQMICFYMPHYIWKKKEGGRIKALVDGLQYASLALAEEDMDVGHMKVPSKKTVENRIDIIKKDIILRLRISRTWSIWLVSMEVANLLHLMFQIWMINIFLKGNFISLGANVLQFRNWNQIADPLETVFPKVTKCTFHKFGPSGSIQQHDALCVMALNIIHEKLYVVLWFWFLFLFIASVLAVIWRFTSFFLYRRSLKFNEMMFRHAANRKFNAYNVIQVVNGCQFADWLFLYYLAKNMKGIVFQQLFERLAEELQKREMPYDQDGHEEKGAEPVLISKVDITDETPLKLDMKDKSS*	ATGTTGGACGCATCAATAAGAGCTTTTGCTCCATCCCTACAAACTCTGAGGATCCGAACATGGAAGCCGACGATCGAAAACACAGTATTTAAACTGCATTATAAAATGACAGTCACTATACTTTTGGCCTTCGTAGTTTTGGTCTGTGCGAGAGAGTATTTTGGTGATCATATTAAGTGTATATCAGACCAGGGTGTTCCAGACCATGTTATTCAGACCTATTGCTTCTTCATGGCCACCTTTACGATTGTTAGACATTACAATGAAAGTCTTCTCGAAGGTGGATTCTTACCACATCCAGGAGTTGGTCCAATCTTGTCGACTGACCAAACATTAAACCACACATACTACCAATGGGTGCCTTTTGTACTATTTATCCAAATGATATGTTTCTACATGCCTCATTATATTTGGAAGAAAAAGGAAGGTGGAAGAATAAAGGCTCTAGTAGACGGTTTGCAATACGCCAGTCTGGCGCTAGCAGAAGAGGATATGGATGTTGGACATATGAAAGTGCCATCAAAGAAAACTGTAGAAAATCGCATCGACATTATCAAGAAAGATATTATTTTAAGATTAAGAATAAGCAGGACCTGGTCAATTTGGTTAGTTTCTATGGAGGTGGCGAATCTCCTGCATCTTATGTTCCAAATCTGGATGATAAATATATTTTTAAAAGGAAACTTCATTAGCTTGGGAGCAAATGTATTACAGTTTCGTAATTGGAATCAAATTGCTGATCCATTGGAAACAGTATTTCCGAAGGTAACAAAATGTACATTCCACAAGTTCGGTCCCAGTGGTTCAATACAGCAGCACGACGCTCTCTGCGTGATGGCGCTCAACATTATACATGAGAAATTATACGTCGTGCTCTGGTTTTGGTTCTTGTTCCTGTTCATCGCGTCTGTGCTCGCGGTAATCTGGCGATTCACATCCTTCTTCCTCTACCGCCGCTCGCTGAAGTTCAATGAGATGATGTTCCGACACGCGGCCAACAGGAAGTTCAACGCTTACAACGTCATCCAAGTGGTGAACGGCTGCCAGTTCGCGGACTGGCTGTTCTTGTATTACTTGGCGAAGAATATGAAAGGCATTGTTTTCCAACAACTCTTCGAACGTCTTGCTGAAGAATTACAGAAACGTGAAATGCCGTACGATCAAGATGGCCACGAAGAGAAGGGTGCAGAACCAGTCCTTATATCAAAAGTGGATATAACAGACGAAACTCCATTAAAACTGGATATGAAAGATAAATCTTCGTAA	innexin inx7 like protein [Danaus plexippus plexippus]	gi|1209700059|gb|OWR51393.1|	0	78.385
Inx8/ shakB	HMEL015401	comp28390	MLDVFRGLKNLIKVNYVHIDSPVFRLHYSITVILLISFSLIVTTRQYVGNPIDCIHTKDIPEDVLNTYCWIHSTYTLKSFFHKKVGVEVPYPGIGNSREKGKEDISDMKIYKYYQWVCFCLFFQAMLFYAPRWLWKSWEGGKIRALMMDLDVGVCTEIEKKTKKKLILDYLWENLRYHNWWAYRYYLCEGLALINVIGQMFLMNRFFDGEFMTFGLDVIAYMESDQEDRIDPMIYIFPRMVKCTLFNKFGSSGEVERHDALCILPLNVVNEKIYVFLWFWFVILGFLTFITLVYRVVIIFSPRMRVYMMRMRFRLVRRDNVDTIVRRSKMGDWYLLYILGENLDSVIFRDIMHEFANKLNHNYQHHIHGVPDA*	ATGTTAGACGTTTTCCGCGGTTTAAAAAATCTTATTAAGGTGAACTATGTGCATATCGACTCGCCGGTGTTCAGGTTGCACTATTCGATTACCGTCATACTTCTAATATCGTTCAGCCTGATAGTGACGACCAGACAGTACGTGGGGAACCCGATAGACTGTATACATACGAAGGATATTCCTGAGGACGTTTTAAATACTTACTGTTGGATCCATTCGACATATACGCTGAAAAGTTTTTTTCACAAAAAAGTGGGGGTGGAAGTGCCGTACCCTGGTATAGGGAACAGCCGCGAGAAGGGGAAGGAGGATATCAGTGATATGAAGATATATAAGTACTACCAATGGGTCTGCTTTTGCCTATTTTTCCAGGCAATGCTGTTTTACGCTCCGCGTTGGCTCTGGAAGTCATGGGAGGGCGGGAAGATACGAGCGCTCATGATGGATCTGGACGTAGGAGTTTGCACAGAAATTGAGAAGAAAACGAAGAAGAAACTGATTCTTGACTACCTGTGGGAGAACTTGCGGTATCACAACTGGTGGGCCTACCGATACTACCTGTGCGAGGGGCTCGCCCTTATTAACGTTATAGGGCAAATGTTTCTAATGAACCGTTTCTTCGACGGCGAATTCATGACGTTCGGTCTGGACGTGATCGCGTACATGGAGTCCGACCAGGAGGACCGGATCGACCCTATGATCTATATATTTCCAAGAATGGTCAAATGCACACTGTTCAACAAGTTCGGATCCTCCGGCGAGGTTGAGCGACACGACGCGCTCTGCATCCTGCCGCTCAACGTCGTCAACGAGAAGATATACGTTTTCCTCTGGTTCTGGTTCGTCATACTGGGTTTCCTCACCTTCATCACCCTCGTATATCGAGTTGTTATCATATTTTCCCCAAGAATGCGCGTTTATATGATGCGAATGCGCTTTAGACTCGTCAGAAGGGACAACGTTGACACTATTGTGAGAAGAAGCAAAATGGGTGATTGGTATCTTCTCTACATCCTCGGTGAGAACCTGGACTCTGTGATATTCAGGGATATAATGCACGAGTTTGCTAACAAGCTGAACCACAACTACCAACATCACATCCACGGGGTTCCGGACGCGTGA	Innexin shaking-B [Danaus plexippus plexippus]	gi|1209691521|gb|OWR45726.1|	0	98.928
Nckx30C	HMEL005607	comp33698	MGGALLLALLAAARAGEPNATDLASPDPELEIERTPLFPEDLFTEDQRRSGAVIFHVLGMGYMFVALAIVCDEFFVPALDVIIERLAIRDDVAGATFMAAGGSAPELFTSIIGVFVSFDDVGIGTIVGSAVFNILFVIGACALFSRTTLSLTWWPLFRDCTFYSISLLVLIYCFRDNVIYWQEALVLFSLYGAYVMFMRWNQPVERALKKLIYKNKVTRVRSTDQLMPTHQSAAQTLHGNATTSSETSVGTNTATVTATPGTSKAPPAAKFRHGLLQLMIHTIDPMHDGELGKVDEKATQLHAIASLKVLLEATRPTAGGTGAAAARHSAAAAKETPLDLPNGGLADVQLDAIEEIGDLEDDTTPLDMSWPSGFRKRLTYLLVAPIVFPLWMTLPDTRTPRGKKFFPVTFIGSIVWIAFFSYLMVWWANLVGATAYVPPEVMGLTLLAAGTSVPDLITSVIVARKGFGDMAVSSSVGSNIFDVTVGLPLPWLLYGLINGEPVQVNSKGMVCSIVLLFAMLVFVIISIACFRWKMNRGLGFTMFLLYFVFVAVSLGLEYGYLHCPSE*	ATGGGTGGCGCGCTGCTGCTCGCGCTGCTGGCGGCGGCGCGGGCCGGCGAGCCCAACGCCACCGACCTGGCCAGCCCGGACCCCGAGCTCGAAATCGAACGAACGCCCCTATTCCCTGAAGATCTCTTCACGGAGGACCAGCGGCGCTCTGGGGCGGTCATATTCCACGTGCTGGGCATGGGCTACATGTTCGTCGCCCTGGCCATAGTCTGCGACGAGTTCTTCGTGCCAGCGCTGGACGTCATCATAGAGCGGCTGGCGATAAGAGACGACGTCGCTGGTGCCACCTTCATGGCGGCGGGAGGCTCAGCGCCCGAGCTGTTCACATCCATTATTGGCGTCTTCGTCTCCTTCGACGACGTCGGCATAGGGACGATAGTGGGCTCCGCGGTGTTCAACATCTTGTTCGTGATAGGGGCGTGCGCGCTGTTCTCGCGCACCACGCTTTCTCTGACCTGGTGGCCTCTGTTCCGCGACTGCACCTTCTACTCGATCAGCCTCCTCGTGTTGATATACTGTTTCCGTGATAACGTGATATACTGGCAGGAGGCTTTAGTACTTTTCTCGTTGTATGGAGCGTACGTGATGTTCATGAGGTGGAATCAGCCGGTGGAGAGGGCGTTGAAGAAGCTGATATACAAAAACAAGGTGACCAGAGTTAGGAGTACAGACCAGCTGATGCCAACGCACCAGTCCGCCGCTCAAACTTTGCATGGAAACGCGACAACATCGAGTGAGACCTCAGTCGGCACCAACACGGCGACCGTCACCGCCACCCCTGGAACCAGCAAGGCACCCCCTGCGGCCAAGTTCCGCCACGGTCTGCTGCAACTCATGATACACACCATCGATCCTATGCACGACGGTGAGTTAGGTAAAGTAGACGAAAAGGCCACGCAGCTGCACGCGATAGCATCCCTCAAAGTCCTGCTGGAGGCGACGAGGCCGACAGCGGGAGGCACGGGCGCGGCGGCCGCGAGGCATTCTGCAGCAGCTGCTAAGGAAACACCATTGGATCTCCCTAATGGAGGTCTGGCTGATGTACAGTTAGATGCTATAGAAGAGATTGGAGACTTGGAAGATGACACGACGCCGTTGGACATGTCGTGGCCTTCAGGTTTCCGCAAGCGGCTGACTTACTTGTTGGTTGCACCAATTGTCTTCCCATTATGGATGACCCTCCCGGATACGCGGACTCCGAGAGGGAAGAAGTTTTTCCCTGTAACATTTATAGGATCTATAGTTTGGATAGCGTTTTTTTCCTACCTCATGGTGTGGTGGGCGAACCTGGTGGGGGCGACGGCGTACGTGCCCCCAGAGGTGATGGGGTTGACGCTGCTGGCCGCTGGCACTTCTGTCCCGGACCTCATCACGTCAGTCATAGTCGCTAGAAAGGGCTTCGGTGACATGGCCGTGTCGAGCTCAGTCGGTAGCAATATTTTTGATGTTACTGTTGGGTTACCTCTTCCATGGCTTCTCTATGGTTTAATCAATGGGGAACCAGTTCAAGTCAACTCCAAGGGCATGGTGTGCAGCATCGTGCTACTGTTCGCGATGCTCGTGTTCGTCATTATCAGTATTGCCTGCTTCAGGTGGAAGATGAACAGAGGGTTAGGCTTCACCATGTTTTTGTTATACTTCGTCTTCGTCGCCGTCAGCCTTGGACTCGAATATGGCTATCTACATTGTCCTAGCGAGTAA	PREDICTED: sodium/potassium/calcium exchanger Nckx30C [Papilio machaon]	gi|943967950|ref|XP_014365899.1|	0	91.373
inaA	HMEL011648	comp22610	MNFILVCTILSHLVAANNARQFRVTDQVYLDIIKEDKPIGRIVIGLFGDLAPKAAKNFKILATKGIKGKSYKGTSFIRVIKRFMIQGGDVVTNDGRGSISIYGRTFEDENLDTEHSAAGFVSMANNGKDTNGCQFLITTKPTPWLDNLHSVVGKVVDGQKVVHMIEQTPTDMEDRPEVPIFIADCGLLPTEPYYISDDPYDLWGWIKASAVPLTMSFSILGFFHWMIKKMEI*	ATGAACTTTATTTTAGTGTGTACTATATTATCACATTTGGTTGCCGCAAATAATGCGCGTCAATTTAGAGTTACAGATCAAGTTTATTTAGACATAATTAAAGAAGATAAGCCTATAGGTCGTATAGTTATCGGACTTTTTGGTGATTTGGCGCCGAAGGCTGCGAAAAATTTTAAAATATTGGCAACCAAGGGAATTAAAGGCAAATCATACAAAGGCACTAGTTTCATTCGTGTAATTAAGAGATTTATGATACAGGGAGGAGACGTAGTGACTAATGATGGTAGAGGTTCCATCAGCATATATGGTAGAACCTTTGAAGATGAAAATTTAGATACAGAGCACAGTGCAGCTGGATTCGTATCAATGGCCAATAACGGAAAGGATACGAATGGTTGCCAGTTTCTTATCACAACAAAGCCAACGCCATGGTTGGATAACTTACATTCTGTAGTAGGGAAGGTAGTGGATGGACAAAAAGTAGTGCATATGATAGAACAAACGCCGACTGATATGGAGGACAGACCGGAAGTACCTATTTTTATTGCTGATTGTGGCCTGTTGCCGACGGAGCCTTATTACATATCCGATGATCCATACGATTTATGGGGTTGGATAAAGGCTTCGGCAGTACCGCTTACCATGTCATTTTCTATTTTAGGTTTCTTTCACTGGATGATAAAAAAGATGGAAATTTAA	peptidyl-prolyl cis-trans isomerase, rhodopsin-specific isozyme-like [Bicyclus anynana]	gi|1344787496|ref|XP_023935621.1|	7.82e-133	77.586
ninaC	HMEL011433	comp30705	MKDGLNIPSLASPQDRYTLEKKLGTGVFGEVHRAKDNQAAGKAVAIKIQIHTEESDPHIQDEYKILRDFTKHPNVVDFYGVFCDKSEYVKKIWFVVELCEYGSVIDIVRKLKAADKKMSEEHIAYILKYTIKGLVYLHDNGIIHRNLQCSNILIKKDGEVKITDFGLSCKLNSPEDITKVSMGSPSWMAPEVVTIGEEGYGNRADVWALGISTIEMVDGIAPFENMHPTRALFQIERNPPPSVAKPSMSSNEINDFITECLEKNPEHRPFMMELEEHPFIQSVPENDFHLSTEIKMLAADLIEKETPFKSTDRLIKNGLLITEGSREPETMQVEDLAALDCLTEDNLLCELQIKYQKGIFMSFIGDVLLILNPNTQEDLYNEEYHKKYECKSRSDNEPHIFAVADGAYQDALHHNEPQYILFSGESKSGKSTNMIHALSHLTHLGSMKNNTGERVLKAANVIQACISAATPMSTDSTRGILQVQVTYGTSGKLSGAIFWLYQLEKWRVSSTDMTHANFHLLYYFYDAMEAQNRLDEFSLEPNRKHRYLRILEEPTRGAARGVRESPQENANRYKEFVENLKILDWEEEDIKFLETLLASILILGNVRFRDGKNGSAEIENVDDAKKISKLLSLEEVKFLWALLNYCLIENGSAVKRKHATDEARDARDTLASALYKRLIDWLINLINGKLSFMRSVFGDKFSVSLIDMFGFECYHRNRLEQLIVNTTNEQIQFLYNQRMFAWEMQEAAEEEIPFTAFRFYDNKNSVDQLMGKPMGIFYILDDASRTGSGQDFIMSTIKTKCKGPYVKVSGGHEFSVAHYTGKVNYDAREMADKNKDFLPPEMIETMRASTNSNLQQLFKNKLTKTGNLTAASNQSPAASGGRSKPEKEMENLKARKFNTFSKGQFSQVRRMRTASATYRSTSLELLKQLSIGPGSGGTHYVRCIRTDLNDSPRGFQNEVIRQQLRALAVLDTAKARQNGFSCRVPFAEFIRRYRFLAFDFDETVDETADNCRLLLIRLKMEGWELGKTKVFLKYYNEEFLSRLYEIQVKKIIKVQSMMRLFLAKRNAVKNKSKNLHIQELKKQKSLNVSEEEAAVLIQKAYRGHIVRKAYKPILNKSTGEIDEETASFLKRFAMKWKSRSIFQVLLQYRAMRYQDLVHFSQQVHIYNQAVVEALLNTSTSIGLDRVDPHAKEKTFLGAAPATVWKLPFRVDQIQFLDTTHMCDPSVKSTDTFASPYDSDNEQWDEPLKRRCSAVQTDPFKASTSTQTLITVPFCRDPTQPVPILPPDEPDIYSNSRETYSKPVIYKKPPSLSPTNFYHPPAPWSGGDDTDVLENSAGRRGGYTRNFTVDKSDLPNPISELQAMGRSSRDPRHEDDDDDPPFNFQAMLKKTPKNRASMKRQGEACEPYDNRSRNSSSRHISPGYGAPVSRRHIISPSEASSMVTSPTHSIASSKMPPRYDFDRSPKDFDEDRFEKRSPTTRYKDNKDETETIEIAPGITVEGSVADL*	ATGAAGGACGGTCTCAATATACCGTCCTTGGCAAGTCCTCAGGACCGGTACACCTTAGAAAAGAAACTCGGTACAGGCGTCTTTGGGGAAGTTCATAGAGCCAAAGACAATCAAGCCGCCGGCAAAGCAGTTGCCATTAAAATACAAATACACACTGAGGAGAGCGACCCGCATATTCAAGATGAATACAAGATTTTAAGAGACTTTACTAAACATCCCAACGTCGTCGATTTTTACGGAGTTTTTTGTGACAAATCCGAATATGTTAAGAAAATCTGGTTTGTCGTTGAGTTATGCGAGTACGGATCTGTCATCGACATTGTCAGGAAACTTAAAGCGGCCGATAAAAAAATGTCCGAGGAACACATCGCTTACATCCTCAAATATACGATCAAGGGCCTTGTGTATCTACATGATAACGGCATTATTCATCGGAATTTACAATGTAGCAATATTCTCATAAAGAAAGATGGTGAAGTGAAAATCACAGATTTTGGTTTATCCTGTAAATTGAACTCACCAGAAGATATAACCAAAGTAAGTATGGGGTCACCGAGTTGGATGGCACCCGAAGTTGTCACGATTGGTGAAGAAGGCTACGGGAACAGGGCTGATGTATGGGCACTTGGTATTAGCACCATAGAAATGGTGGACGGAATTGCTCCTTTCGAAAATATGCATCCAACGAGGGCTTTGTTTCAAATAGAAAGAAACCCTCCACCGTCAGTAGCTAAGCCATCAATGTCATCTAATGAAATAAACGATTTCATAACAGAGTGCTTAGAAAAAAATCCTGAGCATCGACCATTTATGATGGAACTTGAAGAACATCCTTTCATCCAATCTGTGCCTGAAAATGATTTTCATCTGTCGACTGAAATTAAAATGCTCGCCGCAGATCTTATTGAAAAAGAGACACCGTTTAAATCTACAGACAGATTAATTAAAAATGGACTTTTGATAACCGAGGGTAGTCGAGAACCAGAAACAATGCAAGTTGAAGACCTCGCTGCCTTAGACTGTTTAACAGAGGACAATCTCTTATGTGAACTGCAAATTAAATACCAAAAGGGCATATTTATGTCTTTTATTGGCGATGTTCTTTTGATACTAAATCCTAATACTCAGGAGGACCTTTATAACGAAGAATATCATAAAAAATACGAGTGTAAATCACGATCTGACAACGAGCCTCATATATTCGCTGTGGCAGACGGTGCATATCAAGATGCTTTACATCATAATGAGCCTCAGTATATCCTTTTTTCTGGTGAAAGCAAATCGGGAAAATCTACGAATATGATTCACGCACTCTCCCATCTGACTCATTTAGGTTCTATGAAAAATAACACCGGCGAAAGAGTTCTAAAAGCTGCAAACGTCATTCAGGCCTGTATAAGCGCAGCGACACCCATGAGTACAGATTCTACACGAGGTATATTACAAGTACAAGTGACATACGGAACCTCTGGAAAATTGAGTGGAGCTATATTCTGGCTGTATCAACTTGAAAAATGGCGTGTTTCCTCTACTGACATGACTCATGCCAATTTTCATCTACTTTATTATTTCTATGATGCTATGGAAGCACAGAACAGACTGGATGAATTTTCCTTAGAACCAAACAGAAAACATAGATATTTGAGAATTTTAGAAGAGCCAACAAGAGGTGCAGCAAGAGGAGTACGGGAATCTCCTCAAGAAAATGCAAATCGTTATAAGGAATTTGTAGAAAATTTAAAAATTCTTGACTGGGAAGAAGAAGATATAAAATTTTTAGAAACTCTATTGGCCTCAATATTAATTTTGGGAAATGTAAGATTCAGAGACGGCAAGAACGGTTCAGCTGAAATTGAAAATGTTGATGATGCAAAAAAAATATCAAAGCTTTTGTCACTTGAAGAAGTAAAGTTTCTTTGGGCCCTTCTCAATTATTGCCTTATCGAAAACGGATCTGCTGTGAAAAGAAAGCATGCTACAGACGAAGCTAGAGACGCGAGGGACACACTAGCGAGCGCACTGTATAAGCGATTAATTGATTGGTTAATTAATCTTATAAACGGCAAATTATCGTTTATGCGTTCAGTTTTCGGCGATAAGTTCTCCGTGAGTCTGATAGATATGTTTGGTTTTGAATGCTACCACCGAAATCGATTGGAGCAGTTAATTGTTAATACGACAAATGAGCAAATTCAATTTTTGTATAATCAAAGAATGTTTGCCTGGGAAATGCAAGAAGCTGCCGAGGAGGAAATACCTTTTACAGCATTTCGGTTTTATGACAATAAAAATTCTGTCGACCAATTGATGGGAAAACCAATGGGCATTTTTTACATATTAGATGATGCCAGTCGTACTGGCAGTGGGCAAGATTTTATTATGAGTACTATCAAAACAAAATGCAAGGGTCCTTATGTGAAAGTATCTGGTGGACATGAATTTAGCGTAGCACATTACACTGGAAAAGTAAACTATGATGCTCGTGAAATGGCGGACAAAAATAAAGACTTTCTTCCGCCAGAAATGATTGAAACTATGAGAGCCTCAACAAATTCCAATTTACAGCAATTATTCAAAAATAAATTAACAAAAACTGGTAATTTAACAGCTGCCTCAAATCAAAGTCCAGCCGCTTCGGGAGGACGATCAAAGCCAGAAAAAGAAATGGAAAATTTAAAAGCAAGAAAATTTAACACATTTTCGAAAGGCCAATTTTCACAAGTACGTCGAATGAGGACGGCCTCCGCTACATACAGATCCACCAGTTTGGAATTACTGAAGCAACTATCTATTGGGCCTGGTAGTGGCGGCACACACTACGTAAGATGCATTAGGACTGACCTGAATGACAGTCCACGTGGCTTTCAAAATGAGGTTATTAGACAACAACTCAGGGCATTGGCAGTTTTAGACACGGCCAAAGCTCGTCAGAACGGATTTTCTTGCAGAGTACCATTTGCGGAGTTTATTCGAAGGTATCGCTTTTTGGCATTTGACTTTGACGAAACTGTAGATGAAACGGCAGATAACTGTAGATTGCTATTAATTCGTCTGAAAATGGAAGGCTGGGAGTTGGGTAAAACTAAAGTATTTTTGAAATATTATAACGAGGAGTTTTTGTCACGGTTATATGAAATACAAGTTAAGAAGATTATTAAGGTACAGAGCATGATGAGACTTTTCTTAGCAAAAAGGAACGCCGTGAAAAATAAATCTAAGAACTTGCATATTCAAGAGTTGAAAAAACAGAAATCGTTAAACGTATCGGAAGAAGAGGCTGCTGTCTTGATACAAAAGGCATATAGGGGGCATATAGTGCGCAAGGCATATAAACCTATACTGAACAAATCTACTGGCGAGATTGATGAAGAAACTGCTTCTTTTCTGAAGCGATTTGCCATGAAATGGAAGAGTCGATCGATATTCCAAGTACTCCTACAATATAGAGCCATGCGTTACCAAGACTTGGTACATTTTTCACAACAGGTTCACATATATAACCAAGCTGTTGTAGAAGCTCTTCTTAATACTAGCACTTCGATTGGTCTAGATAGGGTAGACCCTCACGCTAAAGAAAAGACTTTCTTGGGAGCAGCGCCCGCGACTGTTTGGAAACTACCATTCCGCGTAGACCAAATACAATTTTTGGACACAACTCATATGTGTGACCCCTCTGTTAAGAGCACGGATACATTTGCAAGTCCATATGATTCTGACAACGAACAATGGGATGAACCTTTGAAACGTCGTTGCAGTGCAGTTCAAACGGATCCTTTCAAAGCATCTACGAGCACCCAAACGCTCATTACCGTGCCGTTCTGCCGAGATCCAACACAACCCGTGCCAATTCTACCCCCCGACGAACCCGACATTTATTCCAATTCGCGGGAGACTTACAGCAAACCCGTTATATACAAGAAACCACCAAGTCTCTCCCCTACAAATTTTTACCACCCTCCAGCCCCATGGTCTGGTGGAGATGACACTGATGTCTTGGAAAATAGCGCAGGTCGTAGAGGTGGGTATACGCGTAACTTTACCGTGGATAAAAGCGATTTGCCAAATCCCATAAGTGAGCTTCAGGCCATGGGCAGATCCTCGAGAGATCCGAGACATGAAGATGACGATGATGATCCACCATTTAACTTTCAGGCAATGTTGAAAAAGACGCCGAAGAATAGAGCGTCCATGAAACGACAAGGTGAAGCATGTGAACCGTACGATAACAGATCTAGAAACTCCAGTTCCCGTCATATAAGCCCTGGATATGGAGCTCCAGTATCCAGAAGGCATATTATTTCTCCCAGTGAAGCCTCTTCTATGGTTACTTCACCTACTCATTCAATTGCATCAAGTAAAATGCCGCCGAGATACGATTTCGACAGGTCTCCTAAAGATTTCGACGAGGACAGATTTGAAAAGCGCTCTCCGACTACCCGTTATAAAGATAATAAAGACGAAACCGAAACCATTGAAATAGCACCAGGAATCACTGTAGAGGGCTCGGTGGCAGATTTATAA	Neither inactivation nor afterpotential protein C [Danaus plexippus plexippus]	gi|1209699466|gb|OWR50974.1|	0	79.101
ninaC2	HMEL006943	comp33012	MRSDMAYRGLSQHVELDRAADPRDRFNLQELIGEGTYGEVYCAKDKKTGKRVAIKVLENIAENIEEIEEEFLVFRDLSSHPNIPEFFGLFLKRGVSAEDDQIWFVMELCTGGSVTDLGASMRARGNTLTEPQLAYVLRGTVRALTHLHSHRCMHRDVKGHNILLTENAEVKLVDFGVSSHLAATIARRNTSVGTPYWMAPEVIACEQQLDQSYDCRCDVWSVGITAIELAEGEPPLSGLHPMRALFQIPRNPPPALSHPELFSPQLTDFISECLVKDMNQRPFARELLEHPLLLAVNNFEEKIRKELRAEIKRQRAEGRSCRAPEATTKRGKLKSHRKAKPEKMYTDDLATLETLTEDAIVEQLQKRYVQDQIYTYIGDILVAVNPFTDIGIYTTKTQQLYQGRCRSDNPPHIYAVADAAHQALMHQKQNQAIVISGESGAGKTESANLLLKQFAFLSKTQHGNLEDKILQVNPIMEAFGNARTGINANSSRFGKYLDLSIMKVGRISGARISVYLLEQSRVVHQALGESNFHVFYYLYDGLESEGRWRKYYLDEQLKSRHRYLQPLSVVHREHNVHRWRQLNQAFKVVGFQEEEVQIIYRMLTAILHLGDIEFAETAGDHNADNRATIIDTAPLHRASCLLGVETNDLRECLTSSSVVTKGETIARYSSPTEAAVARDATARGIYARAFDRIVERINALLCQYKPLSDQLSIGILDIFGFENFARNSFEQLCINIANEQIQYYFNQHIFTWEQQEYMAEGVPVDLVEFSDNRPVLDMLLSRPMGLLALLDEESRFPRSNDRSLIEKFHRNIKSKYYVRPKSDAVCFAIHHFAGRVVYQADGFLEKNRNFLPPEVVQLMRQSQYDIIRFLFQCPITKTGNLFSALHGEIEARSLESPISSDFRDRFNSRGLASQSRAQQTVSTYFRFSLMELLQKMVSGTPQFVRCLKPNDSRSPKNFDSAKILKQLRYTGVLETIRIRQNGFSHRLAFDEFIKRYSFLAFSYDEEVKPNRDSCRLLLLRLKMDGWALGKSKVFLKYYHVEVLSRIYEEQIRKIVLVQARVRGWLARKYFMRLKAQMAISVLTLQRHVRGWLTRKRLQERQKQLAREFQRGQIEKENQRKQQRAGVPIKGNIMAKFLRRDTHDSDSNDTHFSNKENVDSSAPIVIQSPRRKMAKGRAPPPPQHSPPAPPSQQQVMQGYSVQERAAQLQSFADQVHIKNQDVHKNLRRNKPGIRLKEVTKPPEEYQPPPGFSLVPSIIRGQPSQVEQEASRLSSPSPEFYESDTMPWDQIFQMKDICMRNIREPDNRKEYDEDKPLQNNRNRQNLPCSRQCGGLVSNKIIELVKQTQKTDIPPRPVYSPAYDPESDLRKILRNSPEMLATPVFSSDDDYTEGPFRFKQLLRPTLGPTESLRKRKVRNSSGRSPWMSDSSQDSSSSKEALYNKRRPQISMGVYYN*	ATGCGTAGCGATATGGCGTATCGGGGGCTCTCACAACACGTGGAGCTCGACCGGGCTGCTGACCCCCGGGACAGGTTTAACTTGCAGGAGCTAATAGGCGAAGGGACCTATGGCGAAGTTTATTGTGCAAAAGATAAAAAGACCGGCAAAAGAGTTGCTATTAAGGTATTGGAAAATATTGCTGAAAATATTGAAGAAATAGAAGAAGAGTTCCTTGTATTCCGCGATTTGTCAAGCCATCCTAACATTCCAGAGTTTTTTGGTCTTTTTTTAAAACGAGGAGTATCAGCTGAAGATGACCAAATATGGTTTGTTATGGAGCTTTGTACGGGCGGATCCGTAACTGATTTAGGAGCAAGCATGCGAGCCAGAGGCAATACTTTAACGGAACCACAACTGGCTTATGTTCTCCGTGGAACTGTTCGGGCGTTGACACATCTTCACTCTCACAGATGTATGCATCGTGATGTTAAAGGCCATAATATTTTATTAACTGAAAATGCTGAAGTGAAACTTGTTGATTTTGGAGTCTCATCACATCTGGCAGCTACAATTGCACGGCGTAACACATCTGTGGGCACTCCATACTGGATGGCACCGGAGGTAATTGCTTGCGAACAGCAGTTGGATCAATCGTATGATTGTAGATGTGATGTATGGTCAGTTGGCATCACAGCAATAGAATTGGCCGAGGGAGAACCTCCATTGTCTGGGTTACATCCAATGAGAGCGTTGTTTCAAATACCCAGAAATCCACCACCAGCATTATCACATCCAGAGCTTTTCTCACCACAATTAACAGATTTTATATCAGAATGCTTAGTTAAGGATATGAACCAAAGGCCTTTCGCAAGAGAGCTTCTGGAACATCCTTTGCTGTTAGCAGTAAATAATTTTGAGGAAAAGATTCGTAAAGAACTTCGCGCTGAAATAAAACGACAGCGTGCAGAAGGCAGAAGTTGTCGCGCACCAGAAGCTACCACTAAACGGGGAAAATTAAAATCCCATCGAAAGGCTAAACCAGAGAAAATGTACACTGATGATTTAGCTACTCTTGAAACTTTAACAGAAGACGCAATAGTTGAGCAACTACAAAAAAGATACGTGCAAGATCAAATATATACTTATATTGGTGATATCTTAGTCGCAGTTAATCCATTTACTGATATAGGAATATACACCACAAAGACACAGCAATTATATCAAGGTCGGTGTCGTTCTGATAATCCACCGCACATCTATGCAGTGGCAGACGCTGCTCACCAAGCGTTAATGCACCAAAAGCAAAACCAGGCTATTGTTATATCTGGTGAAAGTGGAGCCGGGAAAACTGAGTCAGCCAACCTACTTCTCAAACAGTTCGCATTTCTATCAAAAACACAACATGGAAATTTAGAAGATAAAATTCTACAAGTAAATCCTATAATGGAAGCATTTGGGAATGCACGAACTGGCATCAATGCTAATAGTTCTCGTTTCGGAAAATACTTGGACTTGTCAATCATGAAAGTGGGTAGAATTTCAGGTGCTCGAATATCTGTTTATCTTTTAGAGCAATCGAGAGTCGTTCACCAAGCATTGGGTGAAAGCAATTTCCACGTCTTTTACTATCTCTACGATGGTCTGGAGAGTGAAGGTCGGTGGAGAAAATATTATTTAGATGAACAACTAAAATCCAGACATCGGTATTTACAACCGCTTTCAGTAGTTCATCGAGAACATAATGTGCATCGATGGAGACAACTCAACCAAGCTTTCAAGGTGGTGGGTTTTCAAGAGGAAGAGGTGCAAATCATATATAGAATGTTGACTGCTATCTTACATCTTGGTGATATAGAATTTGCAGAAACAGCTGGGGATCATAATGCTGATAATAGAGCAACTATAATCGACACAGCACCTTTACACAGAGCTTCTTGTTTACTGGGTGTGGAAACAAATGATCTCAGAGAATGCCTAACAAGCAGCAGCGTAGTTACTAAGGGAGAAACAATTGCTCGCTATAGTTCACCTACGGAGGCCGCAGTAGCCAGAGACGCAACCGCAAGAGGAATTTATGCAAGAGCTTTTGATAGAATTGTAGAAAGAATTAATGCATTGCTTTGTCAATATAAGCCACTTAGCGATCAGCTATCAATTGGAATCTTAGACATTTTTGGATTCGAAAATTTTGCTAGGAACTCTTTCGAACAATTGTGTATAAATATTGCAAATGAACAGATACAATATTACTTTAATCAACATATTTTTACGTGGGAACAACAAGAGTACATGGCTGAGGGGGTACCTGTGGATCTTGTGGAGTTCTCTGATAACAGACCAGTACTGGATATGCTGCTATCTCGACCAATGGGTTTACTAGCTTTACTCGATGAAGAAAGCCGCTTTCCCCGATCTAATGATAGGAGTCTTATTGAGAAGTTTCATAGAAATATAAAGAGCAAATATTATGTTCGACCCAAGTCGGATGCGGTATGTTTTGCAATCCATCACTTTGCGGGTCGAGTTGTCTACCAAGCAGACGGTTTTCTAGAGAAAAATCGCAACTTTTTACCCCCAGAAGTTGTTCAACTAATGAGACAAAGTCAATATGATATTATAAGGTTTTTGTTTCAATGCCCCATCACTAAAACTGGAAATTTATTCTCTGCTTTGCATGGAGAAATTGAAGCGCGAAGTTTGGAAAGTCCAATATCAAGCGATTTTCGGGATCGCTTTAATAGTCGAGGTCTAGCATCACAATCAAGAGCACAGCAAACTGTTTCAACGTATTTCCGCTTTTCATTAATGGAGTTACTTCAGAAGATGGTCAGCGGTACACCACAATTCGTTAGATGTTTAAAACCAAACGATTCTCGTTCACCAAAAAATTTTGATTCTGCGAAAATACTGAAGCAGTTACGATATACTGGGGTCTTAGAAACTATAAGGATAAGACAAAATGGATTTTCTCACAGACTTGCCTTTGATGAATTTATTAAAAGGTATAGTTTCTTGGCATTCAGTTATGATGAGGAGGTAAAGCCTAATCGTGATTCCTGTCGCCTTTTGTTGTTGCGATTGAAAATGGACGGATGGGCGCTTGGCAAATCTAAAGTATTTCTTAAATATTATCATGTAGAAGTACTCTCACGAATATACGAAGAACAGATAAGAAAAATTGTTTTAGTCCAAGCACGTGTAAGGGGTTGGTTAGCCCGAAAGTACTTTATGCGGCTAAAAGCGCAAATGGCTATCTCCGTTTTGACATTGCAGCGACATGTTCGGGGATGGTTAACGAGGAAACGACTTCAAGAACGCCAAAAGCAACTTGCTAGAGAATTTCAAAGGGGTCAGATAGAAAAGGAAAACCAAAGGAAACAACAACGAGCAGGTGTTCCAATTAAAGGCAATATAATGGCCAAGTTTCTAAGGCGGGATACACATGATAGCGACAGCAATGACACACACTTTAGCAACAAAGAGAATGTTGATTCTTCTGCGCCTATAGTGATCCAGAGTCCtcgacgtaagatggccaaggggcgggcgccgccgccgccgcagcactcgccgcccgcgccgccctcgcagcagcaggtcatgcagggctattccgtacaagagcgagcagctcaactacagagttttgctgatcagGTTCACATTAAAAATCAAGATGTGCATAAGAACCTTCGGCGGAATAAGCCAGGGATTCGTTTAAAAGAGGTGACAAAACCTCCAGAAGAATATCAACCACCTCCTGGATTCAGTCTAGTTCCTTCTATCATAAGAGGTCAGCCATCACAAGTAGAACAAGAGGCCAGTAGACTTTCCAGTCCTTCGCCGGAGTTCTATGAAAGTGACACTATGCCATGGGATCAAATATTCCAGATGAAAGATATTTGTATGAGAAACATAAGAGAACCAGATAATAGAAAAGAATACGACGAAGACAAACCTTTACAAAATAATCGCAACCGTCAAAACCTTCCGTGCAGCAGGCAGTGTGGTGGTCTAGTCAGTAACAAAATAATAGAGCTAGTTAAACAAACTCAGAAAACCGATATCCCACCGCGTCCGGTGTACAGTCCAGCGTACGACCCCGAGTCGGACCTACGGAAAATCCTTCGCAATTCACCAGAAATGCTCGCAACGCCTGTCTTCAGTTCAGATGACGACTACACAGAAGGACCTTTTAGGTTTAAGCAGTTACTTCGACCAACACTAGGCCCCACAGAAAGTCTTCGAAAACGCAAAGTACGCAATTCATCTGGTCGTAGTCCATGGATGTCTGACAGTTCTCAGGACAGCAGTAGTTCTAAAGAAGCCCTCTATAATAAACGACGTCCACAAATCAGTATGGGCGTTTATTATAATTAA	myosin-IIIb-like isoform X2 [Bicyclus anynana]	gi|1344816534|ref|XP_023951419.1|	0	89.141
ninaG	HMEL017433	comp26822	MAVYSYLISTLVAVVSYVVYQKYSNVYTSFVSKPEKRYDYIIVGAGTAGCVLAARLSEDPNLKVLLLEAGDHMSYFTKIPLVSTAAQQGNNDWSVHATSQKYSSFGLHNQVPIIPRGKGPGGSSQINFLLHGFGLPEDFNRWSRLGFKGWTLEDLKPYFLKAFGTVKSEFDSDFCPPKGFCSEAPMKLKLIDEENEMMKVFKQASSSIADKHTLFRKATANVRDGNRFQTFDAYLKPALRRPNLHVLLKTQAISVRFVNKKAASLYILQDHRNLDNIFVKREIIVSAGAVKTPQLMILSGIGPRNLIKRLRIDVISENERVGRNLHDHMNMPLYVSIKKPIGITLAKVFSVSTLVNYFWYKTGYLAFPPVAGLEYRNTSALMLFSMGSASERLLRDLSNYKSKVFRETFPFHNDTSKEGFMFLATCVRPKSRGTVTLKDSSTTVPVVVDPNYLHRDYDVKCMIKAIRRAERLLSTKPFQDIGARIHWPRPERCLTFWNYTKLDQMGLVRRRKKGKKQLSKPIKEVPKPKPKVHSPPDVYLECLLREVAVTGHHAAGTCAGGQVVDSELRVKDVQGLRIMDASVFPSPISLYPNSVIVAMAEKAADLIRNSPLVT*	ATGGCCGTGTACTCTTACTTAATTAGTACATTAGTGGCTGTCGTGTCTTACGTCGTATATCAAAAATACTCAAATGTCTACACGAGTTTTGTTTCGAAACCTGAAAAAAGATATGATTACATCATCGTTGGTGCTGGAACAGCAGGATGCGTGCTCGCGGCCCGGCTCTCAGAAGATCCCAATTTGAAGGTATTGTTATTGGAAGCTGGAGATCACATGAGCTACTTCACCAAGATACCGCTAGTGTCGACCGCCGCGCAGCAAGGCAACAACGACTGGTCAGTGCACGCGACTTCGCAGAAATATTCATCTTTTGGATTGCACAACCAGGTTCCAATTATTCCACGAGGGAAAGGTCCAGGAGGGTCCAGCCAAATTAACTTTCTTCTCCACGGTTTTGGTTTGCCTGAAGACTTTAATAGATGGTCGAGACTTGGTTTCAAAGGATGGACCTTAGAAGATTTAAAACCATACTTCTTAAAAGCATTTGGAACTGTAAAAAGCGAGTTCGATTCTGATTTTTGCCCACCAAAAGGATTTTGTTCTGAGGCACCAATGAAGTTAAAGCTCATTGACGAAGAAAACGAAATGATGAAAGTTTTCAAACAGGCGTCTTCAAGTATTGCAGACAAACATACTTTATTTAGAAAAGCCACAGCGAATGTTCGAGATGGTAACAGGTTCCAAACTTTTGATGCATACCTGAAGCCGGCACTGCGAAGACCTAACTTGCATGTGCTGTTAAAGACTCAGGCGATTTCGGTTAGATTTGTAAACAAAAAGGCAGCGTCTCTCTACATACTACAAGATCACCGAAATCTGGACAACATATTCGTTAAGAGGGAGATCATTGTCAGCGCTGGTGCTGTTAAAACACCACAGTTGATGATCTTATCGGGGATTGGACCTAGAAACTTAATCAAAAGGCTCAGGATAGATGTTATATCTGAAAACGAACGTGTCGGTCGAAATCTCCACGACCACATGAACATGCCTCTCTACGTCAGCATCAAGAAACCTATCGGCATCACTTTAGCCAAAGTGTTCAGTGTTTCAACTTTAGTGAATTATTTTTGGTATAAAACCGGCTACCTAGCATTTCCACCAGTCGCCGGCTTGGAGTATAGAAATACTTCGGCTTTAATGCTGTTCTCGATGGGCTCAGCCAGTGAAAGATTATTACGTGATTTATCTAACTACAAGTCTAAGGTATTTCGAGAAACATTCCCTTTCCATAACGACACCAGCAAAGAGGGCTTCATGTTCCTAGCGACGTGCGTACGGCCGAAGAGCAGGGGCACTGTCACGCTGAAGGACTCCAGCACCACTGTCCCGGTGGTAGTCGACCCTAATTACTTACATCGGGATTATGATGTTAAATGTATGATAAAAGCAATCAGACGAGCGGAGAGACTACTATCAACCAAACCGTTTCAAGATATAGGCGCAAGAATCCATTGGCCGAGACCAGAACGATGTCTCACCTTCTGGAACTACACAAAACTCGACCAAATGGGACTGGTTCGGCGCAGGAAAAAAGGAAAGAAACAATTGAGTAAACCCATAAAGGAGGTTCCAAAACCAAAACCAAAAGTTCATAGTCCTCCCGACGTATACCTAGAGTGTTTGTTAAGAGAAGTCGCTGTCACTGGACACCACGCAGCCGGCACCTGCGCTGGAGGACAAGTCGTTGACAGTGAACTCAGGGTCAAAGACGTCCAAGGCTTACGAATCATGGACGCCAGTGTGTTCCCTTCTCCAATATCGCTATATCCCAATTCTGTCATAGTTGCTATGGCGGAAAAAGCGGCGGATCTAATACGAAACTCTCCTTTAGTTACATAA	neither inactivation nor afterpotential protein G [Bicyclus anynana]	gi|1344805897|ref|XP_023945628.1|	0	75.896
norpA	HMEL013005	comp31587	MTKKFEFNWQIPVPEPLLQGAVFDRWTEEKDNTEFEKECMFKVDEYGFFIYWKSDGKDGDVIELCQVSDVRSGGVPKDAKLSNNLVNKHGQNLEEKSLTICSGTDYININYQHVVCPDANTANVWKESLRAITHNNKINNVCPRTSLMKHWMRLSFLVDSKGKVPVKVISKTFASGKTEKLVYQCLSELGLPSGKNESMEREAFTFDKFYALYHKICPRNDIEELFRTITQGKSDRINLEQFVNFLNEKQRDPRLNEILYPLYDDKRAIEIITDYEQEEEAKNAKCLTKDGLVRYLMSDENAPVFLDRLDFYMEMDQPLSHYYINSSHNTYLSGRQFGGKSSVEMYRQVLLAGCRCVELDCWDGKGEDEEPIITHGMAMCTDILFKDVIYALRDTAFVASDYPVILSFENHCCKAQQYKLAKYCDEILGDLLMKEPLPDYPLEPGQPLPPPCLLKRKIMIKNKRLKTEVEKQELELFRQGQFVIEDEVKEDASAVAIPEKKPEEIVAEAPAGAEGDAPPPVQYTGSTTNVHPWLSSMVNYAQPIKFQSFEEAEKRNIHHNMSSFAETTGMNYLKSQAIDFVNYNKRQMSRIYPKGTRADSSNYMPQVFWNAGCQMVSLNFQTSDLPMQLNQGKFEYNGNCGYLLKPDFMRRADKSFDPFADAPVDGVIAAQCAVQVIAGQFLSDKKVGTYVEVDMYGLPSDTIRKEFRTRMVPANGLNPVYNEEPFLFRKVVLPDLAVLRFGVYDENGKLLGQRILPLDGLQAGYRHISLRTEANFPMSLPMLFCNIELKIYVPDGFEDFMAALSDPRAFMGAAKERTDNMKQMGIEESAPEKKPEEKKEEPLVFEPITVESLQKEKGFVKTGRKQQKDLEAMKKRHAKEKMTLQKQQCAALEKMIKGKNKEQLSNDSTFRQLVGEQATAWGELVRRQRAELCAAASSRLHEQRDLLKKCCEQAQLAQMKQLEGKHERELKEMNTRQAKISVETSKEVANDKTLKTKQEKDRRLREKKQNNTKKFMDERKNQTIKQNREKDKLKATHDKQMEELSKDIDNLIEMYKMEESEFEMASKTEFFA*	ATGACCAAGAAGTTCGAGTTCAATTGGCAGATACCGGTACCGGAACCTCTATTACAGGGCGCTGTTTTCGACAGATGGACGGAGGAAAAGGACAACACCGAGTTCGAAAAGGAATGCATGTTTAAAGTCGACGAATATGGCTTCTTTATTTATTGGAAAAGCGATGGAAAGGACGGGGATGTCATCGAGCTGTGCCAAGTGAGTGACGTGCGGTCTGGTGGAGTGCCAAAGGATGCCAAACTTAGCAACAACTTAGTGAACAAACACGGCCAAAACCTAGAAGAGAAGTCGCTCACTATATGCAGCGGCACCGACTATATCAATATAAACTATCAGCACGTGGTCTGCCCGGACGCCAACACTGCTAATGTATGGAAAGAATCCCTCCGGGCTATCACACACAACAACAAAATAAACAACGTGTGCCCCAGAACAAGTTTAATGAAACATTGGATGCGACTATCATTTCTCGTCGACTCAAAAGGCAAAGTGCCTGTCAAAGTAATCAGCAAGACATTCGCCTCGGGGAAAACGGAAAAATTGGTATACCAATGTCTATCGGAACTCGGGTTACCTTCCGGCAAGAACGAGTCTATGGAGAGAGAGGCGTTTACGTTTGACAAATTTTATGCTTTATATCACAAGATCTGTCCCAGAAACGATATTGAAGAGCTTTTCAGGACCATAACTCAAGGCAAATCAGATAGAATCAATTTAGAGCAATTCGTCAACTTCCTTAACGAGAAGCAAAGAGATCCACGTCTTAACGAAATCTTGTATCCACTCTACGATGATAAGAGAGCCATAGAAATTATCACAGACTACGAACAGGAGGAAGAAGCCAAAAATGCTAAATGCCTCACGAAAGACGGTCTAGTCAGATACCTAATGTCAGACGAGAACGCACCAGTGTTCCTCGATCGATTGGACTTCTACATGGAGATGGACCAGCCTCTGTCACATTATTATATCAATTCCTCTCATAACACATATTTATCTGGAAGGCAGTTCGGTGGGAAAAGTTCTGTTGAAATGTATCGACAGGTCTTACTTGCTGGATGTCGATGCGTAGAACTGGACTGCTGGGATGGGAAGGGCGAAGATGAAGAGCCAATAATAACCCACGGGATGGCAATGTGCACAGATATCTTATTCAAAGATGTCATATACGCTCTAAGGGATACAGCCTTTGTAGCTTCTGACTATCCCGTCATATTGTCCTTTGAAAACCATTGTTGTAAGGCTCAGCAATATAAGCTGGCTAAATACTGCGATGAAATCCTTGGCGACTTGCTGATGAAGGAACCATTGCCGGATTATCCTTTGGAACCAGGCCAGCCATTGCCACCACCCTGCCTCCTAAAACGCAAAATTATGATAAAAAATAAGCGTTTAAAGACGGAAGTGGAAAAACAGGAGTTAGAATTGTTCCGTCAAGGGCAGTTTGTTATTGAGGATGAAGTGAAGGAAGACGCTTCAGCTGTAGCAATACCGGAGAAAAAGCCAGAAGAAATAGTAGCCGAAGCGCCAGCTGGTGCTGAAGGCGATGCACCACCACCAGTACAGTATACGGGCTCCACCACGAACGTCCATCCCTGGCTATCCTCCATGGTGAACTATGCTCAACCCATCAAGTTCCAGAGCTTCGAGGAGGCTGAGAAACGCAACATCCATCACAACATGTCTTCCTTCGCGGAAACCACCGGAATGAACTATTTAAAGTCCCAAGCGATAGATTTCGTTAATTACAACAAGAGACAAATGTCTCGTATATATCCTAAAGGAACTAGGGCTGATTCTTCTAATTATATGCCACAGGTATTTTGGAACGCTGGCTGTCAAATGGTCTCCCTAAACTTCCAAACGTCAGATCTTCCAATGCAACTAAACCAAGGGAAGTTTGAATACAACGGGAACTGTGGGTATCTTCTGAAACCTGACTTCATGAGACGAGCTGATAAAAGTTTTGATCCATTCGCCGACGCGCCCGTGGACGGAGTGATTGCGGCTCAGTGCGCTGTACAGGTGATAGCCGGTCAGTTCTTATCAGATAAGAAAGTTGGTACGTACGTTGAAGTGGATATGTACGGGCTTCCCTCCGATACCATCCGTAAAGAGTTCCGTACAAGAATGGTCCCCGCGAACGGATTGAACCCCGTTTACAACGAAGAACCATTTTTGTTCAGAAAGGTAGTACTCCCAGACTTAGCGGTACTGCGTTTCGGTGTTTATGATGAAAACGGTAAACTACTCGGTCAAAGGATTCTACCACTCGACGGTCTCCAAGCTGGCTATAGACATATATCTCTAAGAACTGAAGCTAACTTCCCGATGTCTTTGCCTATGTTGTTCTGTAATATTGAGCTTAAGATCTACGTACCGGATGGATTTGAAGATTTCATGGCGGCCCTGTCGGATCCTCGCGCGTTCATGGGCGCGGCCAAAGAACGTACAGACAACATGAAACAAATGGGTATCGAAGAAAGTGCTCCGGAGAAGAAACCGGAGGAGAAGAAAGAAGAGCCTCTAGTCTTCGAGCCAATAACAGTCGAAAGTCTACAAAAGGAGAAGGGCTTCGTCAAAACCGGTCGTAAACAACAGAAAGATCTAGAAGCAATGAAGAAACGCCACGCCAAAGAGAAGATGACGCTGCAGAAGCAGCAGTGTGCCGCTCTCGAGAAGATGATTAAGGGAAAGAACAAGGAGCAGCTCAGCAACGACTCGACGTTCCGCCAGCTAGTGGGCGAACAGGCCACGGCGTGGGGTGAGCTGGTGCGGCGACAGCGCGCGGAGCTGTGCGCCGCGGCCAGCTCGCGCCTGCACGAGCAGCGCGACCTGCTCAAGAAGTGCTGCGAGCAGGCGCAGCTCGCGCAGATGAAGCAGCTCGAGGGCAAGCACGAGCGTGAACTAAAAGAAATGAACACAAGGCAAGCCAAAATCAGCGTGGAGACCAGCAAGGAGGTCGCCAACGATAAGACACTTAAAACAAAGCAAGAAAAGGACCGTCGTTTGAGAGAGAAGAAACAGAATAACACTAAGAAGTTTATGGATGAACGTAAAAACCAGACAATCAAACAGAACCGCGAGAAGGACAAGCTTAAAGCAACTCATGATAAGCAAATGGAGGAGCTCTCTAAGGATATTGATAACCTAATCGAAATGTACAAGATGGAGGAATCAGAATTCGAGATGGCCAGCAAGACAGAGTTTTTTGCATGA	1-phosphatidylinositol 4,5-bisphosphate phosphodiesterase isoform X1 [Bicyclus anynana]	gi|1344798608|ref|XP_023941657.1|	0	92.093
UVRh1	ADN96774	comp29668	MENETQNYNVYGAYFAPLRSSDGVKMLVDGLDSADLAVVPEHWLSYSAPPASAHTALALLYCFFTAAALIGNGLVIFVFATTKSLRTSSNLLILNLAIFDFIMMAKAPFFIYNSAMRGFATGALGCQIFAVMGSYSGIGASMTNACIAYDRHSTITRPLDGRLSRGKALLMIACVWIYATPWSLMPLFNVWGRFVPEGYLTSCTFDYLTNTFDTKLFVGCIFTCSYLFPMGFIIYFYSGIVKQVFAHEAALREQAKKMNVESLRSNQNASAESAEIRIAKAALTVCFLFVASWTPYGVMSLIGAFGDQQLLTPGVTMIPAVACKTVACIDPWVYAISHPKYRQELQRRMPWLQIREPDDNASTGTNNTTNSTAPAATA*	ATGGAAAATGAAACGCAAAACTACAATGTTTATGGCGCGTACTTTGCGCCACTCAGATCTAGCGATGGTGTCAAAATGCTGGTCGACGGTCTGGACAGCGCTGATTTGGCAGTCGTACCTGAGCATTGGCTCTCGTACTCTGCGCCGCCTGCAAGTGCTCACACTGCACTAGCGTTGCTGTACTGCTTTTTCACCGCTGCTGCCCTGATCGGGAATGGCCTAGTAATTTTCGTATTTGCCACGACTAAAAGCCTACGGACATCGAGCAATTTACTGATTCTAAATTTAGCAATTTTTGATTTCATCATGATGGCCAAAGCACCGTTTTTTATTTATAATAGCGCTATGCGTGGTTTTGCTACCGGTGCTCTGGGTTGTCAGATTTTCGCTGTCATGGGTTCATACAGTGGAATTGGTGCATCGATGACAAATGCTTGCATCGCTTACGATAGACACTCTACGATCACTCGGCCACTCGACGGAAGGTTATCGCGCGGAAAAGCACTTTTGATGATAGCCTGTGTGTGGATCTACGCTACGCCATGGTCTTTGATGCCACTGTTTAATGTATGGGGCCGATTTGTACCTGAGGGGTACCTAACATCGTGTACTTTTGACTATCTTACAAACACTTTCGATACAAAACTGTTTGTGGGCTGTATTTTCACCTGTAGCTATCTATTTCCTATGGGTTTTATCATATATTTCTACAGTGGAATCGTAAAACAAGTTTTCGCTCATGAAGCCGCTCTAAGAGAACAAGCAAAGAAGATGAACGTAGAGTCACTACGATCAAATCAGAATGCATCAGCAGAGTCGGCGGAGATTCGAATAGCTAAAGCAGCGCTCACTGTGTGCTTCCTCTTTGTTGCGTCTTGGACTCCCTACGGCGTTATGTCGCTGATAGGCGCTTTCGGTGATCAGCAACTATTAACGCCTGGTGTAACCATGATCCCCGCGGTAGCTTGCAAGACTGTAGCGTGCATCGATCCTTGGGTGTACGCAATCAGCCATCCTAAGTACAGACAAGAACTACAACGAAGAATGCCATGGCTTCAAATAAGGGAGCCAGATGACAATGCTTCGACGGGCACGAACAATACTACTAATTCTACTGCACCAGCAGCTACGGCGTAA	ultraviolet-sensitive visual pigment [Heliconius cydno]	gi|289655528|gb|ADD13978.1|	0	100
UVRh2	ADN96771		MENETQNHNVYGAYFAPLRSSDGVKMLVDGLSSAELEFIPEHWLSYPAPPASAHTALALMYCFFTAAALIGNGLVIYIFATTKSLRTSSNLLILNLAVFDFIMMAKAPIFIYNSAMRGFAIGSLGCQIFALVGSYSGIGAAMTNLCIAYDRHSTITRPLDGRLSRGKALLLIACVWIYTTPWSLLPLFRIWGRFVPEGYLTACSFDYLTNTFDTKLFTGCIFIFAYAIPLCLIMYYYSGIVKQVFAHEAALREQAKKMNVESLRSNHNAAAESAEIRIAKAALTVCFLYVASWTPYGVMSLIGAFGDQQLLSPGVTMIPAIACKGVACIDPWVYAISHPKYRQELQRRMPWLQIREPDDNVSTGTNNTTNSAAPAATA*	ATGGAAAATGAAACGCAAAATCACAATGTATATGGCGCGTACTTTGCGCCACTCAGATCTAGCGATGGTGTCAAAATGCTGGTCGACGGTCTGAGCAGCGCCGAATTGGAATTCATACCTGAACATTGGCTCTCGTACCCTGCGCCGCCTGCAAGTGCTCACACCGCTCTCGCGTTGATGTACTGCTTTTTCACTGCTGCTGCACTGATTGGAAATGGCCTAGTAATTTACATATTTGCCACGACTAAAAGCCTAAGGACGTCGAGCAATTTGCTGATTCTAAATCTAGCAGTTTTTGATTTTATCATGATGGCCAAAGCACCGATTTTCATTTATAATAGCGCAATGCGTGGTTTTGCTATCGGTTCTCTAGGTTGTCAGATTTTCGCCCTCGTAGGTTCATACAGTGGAATTGGAGCAGCGATGACAAACCTTTGCATCGCTTACGACAGACACTCTACGATCACTCGACCTCTCGACGGTAGGTTATCACGTGGAAAAGCACTATTGTTGATAGCCTGTGTGTGGATCTATACTACGCCATGGTCTTTGTTGCCACTTTTTAGAATATGGGGCCGATTTGTACCTGAGGGGTACCTAACAGCTTGTTCTTTTGACTATCTTACGAATACTTTCGATACAAAACTGTTCACGGGCTGTATTTTCATATTTGCTTATGCAATTCCTTTGTGTTTAATCATGTACTACTATAGTGGAATTGTAAAACAAGTTTTCGCTCATGAAGCCGCTCTAAGAGAACAAGCGAAGAAGATGAACGTAGAGTCACTACGATCAAATCACAATGCAGCGGCAGAGTCGGCGGAGATTCGAATAGCTAAGGCAGCGCTTACCGTGTGCTTCCTTTATGTTGCGTCTTGGACTCCCTACGGCGTTATGTCGCTGATAGGCGCATTCGGTGATCAGCAGCTATTATCGCCTGGTGTAACCATGATCCCTGCGATCGCTTGCAAGGGTGTAGCGTGCATAGATCCTTGGGTGTATGCAATCAGCCATCCTAAGTACAGGCAAGAATTACAACGAAGAATGCCATGGCTTCAAATAAGGGAGCCAGATGACAATGTTTCAACGGGCACGAACAATACTACTAATTCCGCCGCACCAGCAGCTACAGCCTAG	ultraviolet-sensitive visual pigment [Heliconius melpomene rosina]	gi|289655542|gb|ADD13985.1|	0	100
BRh	AAY16530	comp29377	MATNYTDDIGPVAYPLKMVSQEVVEHMLGWNIPEEHQDLVHEHWRNFPAVSKYAHFVLALIYSFLILASVSGNGIVIWIFSTSKSLRTASNMFVINLAVFDMMMMIEMPMLVLNSFYQRLVGYQLGCDIFAVLGSLSGIGGAITNAVIAYDRYKTISSPLDGRLNRVQASLLILFTWLWALPFTIMPAFRIWGRFVPEGFLTTCSFDYFTEDQDTKVFVMCIFAWSYCIPMLLLCYFYSKLFGAVRLHERMLKEQAKKMNVKSLAANKEDAGKSIEIRIAKVAFTIFFLFVCSWTPYAFVAMVGAFGDRSILTPVTTMIPAVCAKIVSCIDPWVYAINHPRYRAELQKRLPWMGVREADPDTVSTSSGATAQTQNPTAEA*	ATGGCGACTAACTACACAGACGATATCGGCCCAGTGGCCTACCCACTTAAAATGGTCAGCCAGGAGGTCGTAGAACACATGCTCGGCTGGAACATTCCAGAAGAGCATCAGGACCTCGTCCACGAGCACTGGAGGAACTTCCCAGCGGTCAGCAAATATGCGCACTTTGTTCTAGCTCTCATCTACTCGTTCCTCATACTTGCGTCTGTATCAGGCAACGGCATTGTTATTTGGATATTCAGCACGTCAAAATCACTTCGTACCGCCAGCAATATGTTCGTAATAAACCTAGCGGTGTTCGACATGATGATGATGATAGAAATGCCTATGCTGGTACTCAATTCCTTCTACCAACGACTCGTGGGATACCAACTAGGTTGCGACATATTTGCCGTGCTGGGCTCCTTGTCGGGCATCGGCGGTGCCATCACAAATGCTGTCATCGCTTATGATAGATACAAGACTATTTCGAGCCCATTGGACGGCAGACTGAACAGAGTGCAGGCGTCTCTTCTGATCTTATTCACCTGGCTCTGGGCGTTACCATTCACAATCATGCCCGCCTTCAGGATTTGGGGACGTTTTGTACCAGAGGGTTTCCTTACTACTTGCTCCTTCGACTACTTTACTGAGGACCAGGACACGAAAGTGTTCGTCATGTGCATATTCGCCTGGAGCTACTGCATCCCGATGCTCCTCCTTTGCTACTTCTACTCCAAATTGTTCGGTGCTGTCCGTCTTCACGAGCGCATGCTCAAAGAGCAAGCAAAGAAGATGAACGTAAAATCGTTAGCAGCAAACAAGGAGGACGCAGGCAAGAGTATCGAGATAAGGATCGCCAAAGTGGCATTCACCATCTTCTTCCTGTTTGTGTGCTCGTGGACGCCGTACGCCTTCGTCGCTATGGTCGGTGCCTTTGGGGACAGGAGTATCCTAACTCCAGTGACGACGATGATACCAGCAGTGTGCGCCAAAATTGTATCCTGCATCGACCCATGGGTATACGCCATCAATCACCCTAGATATAGGGCGGAATTGCAAAAGCGGTTACCCTGGATGGGTGTGCGCGAAGCGGACCCAGATACAGTATCAACCTCAAGCGGCGCCACTGCGCAAACCCAGAACCCTACCGCCGAAGCTTAA	opsin [Heliconius melpomene]	gi|1196820157|gb|ART30034.1|	0	100
LWRh	ACC77726	comp9109	MAITSLDPGPGAAALQAWGGQMAAFGSNETVVDKVLPDMLHLIDAHWHQFPPMNPLWHGLLGFVIGVLGFISVTGNGMVVYIFTTTKSLKTPSNILVVNLAFSDFLMMFMMAPPMVINCYNETWVFGPLACQLYACAGSLYGCVSIWTMTMIAFDRYNVIVKGIAAKPMTINGALLRVFFIWAFSLAWTVAPLFGWGRYVPEGNMTACGTDYFDQSISNMTYILLYSIACYYAPLFLIIYSYFFIVQAVAAHEKAMREQAKKMNVASLRSSDQANTSAECKLAKVALMTISLWFMAWTPYLVINYAGIFKTMTISPIVTIWGSVFAKANAVYNPIVYGISHPKYRAALYARFPALSCQSAPEDTGSVASAATATEEKPSA*	ATGGCAATCACAAGCTTGGACCCCGGACCAGGTGCTGCCGCTCTTCAGGCATGGGGTGGTCAGATGGCAGCTTTCGGCAGCAACGAAACAGTTGTCGACAAAGTACTACCAGATATGCTCCACCTCATTGACGCTCATTGGCATCAGTTCCCACCCATGAACCCACTATGGCACGGCTTACTTGGTTTTGTCATCGGCGTTCTTGGTTTCATCTCCGTCACAGGCAACGGCATGGTCGTCTACATTTTCACAACCACCAAGAGTCTCAAAACACCATCAAACATTCTCGTTGTCAATTTAGCATTCTCTGACTTCCTCATGATGTTCATGATGGCACCGCCAATGGTGATAAATTGTTACAACGAAACATGGGTATTCGGACCGTTAGCGTGCCAGTTGTACGCGTGTGCAGGTTCGCTCTACGGATGCGTTTCCATCTGGACAATGACGATGATCGCTTTCGACCGCTACAATGTGATCGTAAAGGGTATCGCCGCCAAACCAATGACCATCAATGGAGCTCTACTCCGGGTATTCTTCATCTGGGCTTTCTCCCTAGCGTGGACCGTTGCACCTCTTTTCGGATGGGGCCGATACGTACCTGAAGGCAACATGACTGCCTGTGGAACAGACTACTTCGACCAATCCATTTCAAACATGACCTACATCTTACTTTACTCGATCGCCTGCTACTACGCGCCACTCTTCCTCATTATCTACTCCTACTTCTTCATTGTTCAGGCCGTAGCAGCGCACGAGAAGGCAATGAGGGAACAAGCCAAGAAGATGAATGTAGCATCTCTCAGGTCGTCAGATCAGGCGAACACCAGCGCCGAATGCAAATTGGCGAAGGTAGCCTTAATGACCATCTCACTATGGTTCATGGCATGGACTCCATACTTGGTAATCAACTATGCCGGAATCTTCAAAACCATGACGATCAGCCCTATTGTAACCATCTGGGGATCTGTCTTCGCCAAAGCTAATGCCGTCTATAACCCAATTGTGTACGGTATCAGCCACCCGAAATACCGCGCGGCTTTGTACGCGAGGTTCCCGGCTCTCTCCTGCCAGAGCGCGCCCGAAGACACCGGCTCCGTGGCGTCCGCCGCCACTGCCACCGAGGAGAAGCCTTCGGCGTGA	long wavelength-sensitive visual pigment [Heliconius hecale]	gi|307949990|gb|ADN96764.1|	0	100
Rh7	HMEL022527g1	comp21687	MWKKRKRVALSNITESLLKLREKRTPADFSTEYVVAANTVTDSITLKPDSILVESFKRQWPLHIWRQYGLFTDDFIQHINPHWLRFPPPDPPVQYTLGGLYIVMAVVGCTGNTIVILMYFRCRTLRTPGNILVANLALSDFLMLAKTPIFIFNSFNLGPALGKSACVLYGFAGGLSGTTSIATLTAIALDRYWAVVHPLEPLRALTAIRARLLAVGAWLYAGVFAAIPALDIGYGQYVPEGFLTSCSFDYLTDEIPPRYFIFVFFCAGWLVPLCIISFCYTRILHIVAGKRNIATNNQEQQLSSRHVKEQAKRKAEVKLAVLVIIVIALFFISWTPYAVVSLLGIFGKKDAITPVTSMIPTLFCKTAACINPFIYIITHKKFRKHFQKLLFKDKSRRMTGTFKTAVYTEASKLHRQSKDFSETDVEVIEMKDIPYNLSKSKGHNNVDTISSKVSQREGSQRSQRSASMKSFEENVVTPPSWYTKPEFSKKKSFHRRLTKSTF*	ATGTGGAAGAAACGCAAAAGAGTCGCTCTTAGTAACATAACGGAGAGCTTATTAAAATTAAGAGAGAAGAGAACACCAGCTGATTTCAGTACTGAATACGTCGTGGCGGCGAACACTGTCACTGATAGTATAACTTTAAAACCTGATAGTATATTAGTAGAAAGCTTCAAACGACAATGGCCTTTGCACATATGGCGTCAATATGGACTATTTACTGATGATTTCATACAACATATCAATCCTCATTGGTTAAGATTCCCACCACCAGACCCACCAGTGCAGTATACGCTTGGGGGGCTCTACATCGTGATGGCTGTAGTAGGCTGTACAGGAAATACCATTGTTATTCTCATGTATTTCCGATGTCGAACGCTCCGCACACCAGGAAATATTTTGGTAGCTAATCTCGCTCTGAGTGACTTTTTAATGTTGGCAAAAACGCCAATTTTTATCTTTAACTCATTCAACCTTGGCCCAGCGTTGGGTAAGTCTGCTTGTGTACTCTACGGCTTCGCCGGGGGATTAAGCGGTACTACTTCAATAGCTACTCTTACTGCCATTGCTCTAGACCGCTACTGGGCAGTGGTACATCCGCTAGAACCACTCCGGGCGCTGACCGCTATACGAGCTCGCTTGCTGGCCGTGGGCGCGTGGTTGTACGCCGGTGTTTTTGCTGCGATACCGGCGTTAGATATCGGATATGGACAATATGTTCCCGAAGGCTTCTTAACGAGTTGCAGCTTTGATTACCTCACCGACGAAATTCCTCCGCGTTATTTTATTTTTGTATTTTTCTGCGCCGGATGGCTTGTACCGTTATGTATCATATCATTCTGCTACACAAGAATCTTGCATATAGTAGCCGGCAAACGCAATATTGCAACCAACAACCAAGAACAACAACTTTCTTCTAGACATGTAAAAGAGCAAGCTAAACGTAAAGCGGAAGTCAAATTAGCAGTTCTTGTTATTATCGTTATTGCCTTATTCTTTATATCCTGGACACCGTATGCCGTCGTGTCTCTACTCGGTATATTCGGAAAAAAAGATGCCATAACGCCAGTAACTTCAATGATTCCAACATTATTTTGTAAAACGGCTGCCTGTATTAATCCTTTTATTTATATTATCACACATAAGAAATTTAGAAAACATTTTCAAAAACTTTTATTCAAAGATAAATCACGAAGAATGACGGGAACATTTAAAACTGCCGTTTATACTGAAGCAAGCAAATTGCACAGGCAAAGCAAGGACTTTAGTGAAACAGATGTCGAGGTCATTGAAATGAAAGACATTCCATATAATTTATCAAAATCTAAAGGACACAATAATGTGGATACAATATCTTCAAAAGTATCACAACGAGAAGGGTCACAAAGATCACAACGGAGTGCGAGCATGAAAAGTTTTGAAGAAAATGTGGTAACTCCACCGTCGTGGTATACCAAGCCGGAGTTTTCAAAGAAGAAAAGCTTTCACCGCCGTTTGACTAAAAGCACGTTTTAG	opsin, ultraviolet-sensitive-like [Bicyclus anynana]	gi|1344804672|ref|XP_023944966.1|	0	77.407
pteropsin	HMEL017535	comp894677	MSVHTDSFNDTVVWEGMVAYGEGFPLLMPRWGYVVSAFVLFLIGFFGFFLNFMVILLMFKDRQLWTPLNIILFNFVCSDFSVSVLGNPLTLISALFHRWVFGHTMCVLYGFFMALLGITSITTLTVISFKRYLMVTRPLSSRHLTSKGAALSVVFIWTYSLALTTPPLMGWGNYVNEAANISCSVNWHEQSMNTLTYILFLFAMGQIVPLSVITFSYVNIIRTMKRNSQRLGRVSRAEARATVMVFIMIISFTVAWTPYSLFALMEQFATEGIVSPGAGVIPALVAKSSICYDPLIYVGMNTQFRQSIKRIFGIHTKRRGSKTEKCYNNTIISPAHRQSAYNDITVRYNSSDTLASSTPKRQKERFTNTTEDSDNHSISLCINDVNRPPTKTCELCTIQENKTVSDVERSVDTLYDEESCTSNKKFELVFGESCNILKEPSPILTFVNSEKLLFSKPLIVAQKTTININDTVAAEDAKDESKTEGEYERTLSIAAQKRPIKHSFSLDLGKVVNESKKRKFSIETKLDTFNAPRIFFKDRVVTKLFDSESKQHHDSVKSYLCNNYKCDNDNVNL*	ATGTCTGTACACACTGATAGTTTTAATGATACGGTAGTGTGGGAAGGTATGGTGGCGTATGGTGAAGGGTTCCCATTGCTGATGCCGCGGTGGGGATACGTAGTATCTGCGTTCGTGCTGTTCCTTATAGGATTTTTCGGATTTTTCCTCAATTTCATGGTCATTCTACTCATGTTTAAGGATCGACAGCTCTGGACACCTCTAAACATAATACTCTTCAATTTTGTGTGCTCCGATTTCTCCGTGTCAGTGTTGGGGAATCCCCTGACGCTCATCTCCGCTCTGTTCCACCGATGGGTGTTTGGGCACACCATGTGTGTACTTTACGGGTTCTTTATGGCGTTACTTGGTATCACATCAATCACAACACTAACTGTGATATCGTTTAAACGATACTTGATGGTGACAAGGCCGCTTAGTTCAAGACATTTGACTTCCAAAGGAGCAGCTCTATCCGTAGTGTTTATATGGACTTACTCTCTGGCACTCACCACACCACCCCTGATGGGGTGGGGCAACTACGTTAATGAAGCCGCTAATATCAGTTGTTCAGTAAACTGGCACGAGCAGTCCATGAACACGCTGACGTACATACTGTTCCTGTTCGCGATGGGGCAAATAGTTCCATTGTCCGTCATCACGTTCAGCTACGTCAATATTATTAGGACTATGAAACGGAACTCGCAGCGTCTAGGTCGCGTAAGTCGGGCTGAAGCGAGAGCCACCGTGATGGTCTTCATCATGATCATATCGTTCACGGTCGCTTGGACACCTTACTCGCTGTTTGCACTAATGGAACAGTTTGCTACTGAAGGAATTGTGTCCCCAGGAGCTGGAGTCATCCCCGCTCTCGTAGCTAAGAGCTCAATATGCTACGACCCCTTAATTTACGTTGGGATGAATACTCAGTTTCGACAATCTATCAAAAGGATTTTTGGAATTCACACCAAAAGAAGAGGGTCTAAGACTGAAAAGTGTTATAATAATACGATAATATCCCCTGCTCACAGGCAGTCGGCGTATAATGATATAACTGTACGATACAATTCCTCTGACACACTTGCATCCAGTACGCCCAAGAGACAAAAGGAGAGATTCACAAATACTACTGAAGATTCAGACAACCACTCTATTTCACTGTGCATTAATGATGTAAATCGTCCCCCAACAAAAACATGCGAGCTATGTACTATACAAGAAAACAAAACAGTGTCTGACGTTGAAAGATCGGTTGATACTTTATATGATGAAGAAAGCTGCACGAGCAATAAGAAATTCGAACTTGTTTTTGGGGAATCCTGTAACATTTTAAAAGAACCCTCGCCTATACTTACTTTTGTAAATTCTGAAAAATTACTATTCAGTAAGCCACTTATTGTGGCACAAAAAACTACGATAAATATAAATGATACCGTAGCCGCTGAAGATGCTAAAGAtGAATCGAAAACGGAAGGTGAATACGAACGAACACTTAGTATAGCTGCACAGAAGAGGCCTATAAAACACAGTTTCTCTTTGGACTTAGGCAAGGTCGTTAATGAAAGTAAAAAAAGAAAATTCTCAATAGAAACGAAGCTAGACACTTTCAATGCACCTCGAATATTTTTCAAGGACCGAGTTGTCACAAAGCTTTTTGACTCGGAATCTAAACAGCACCACGACAGCGTTAAGAGTTATCTGTGTAATAATTACAAATGTGACAACGACAATGTGAACTTGTGA	parapinopsin-like [Bicyclus anynana]	gi|1344770091|ref|XP_023954186.1|	0	73.38
unclassified opsin	HMEL017191	comp31543	MIALSCTWSEVFDDQSRENLDTGFVITGAISALLGLWLNLALLLTNLRSDPSYRNLAFFTVIACVRRSMSVFSSFIPFNHSGSIEYGMNKLSCDIFGFWDSFLAVYEVECLTHVCIERYVVAKYITKGWPMQKNYYILYQGLCVFFAALYSLPPLLGVGRYALDFSCQSCVLDMIVPETWERFIVVPIFLLRSVKSTGFMIVMLIWARNLESKYDSSENLLKEFKFTSSIIVITIVNLLCWLPIATMRGWVVLSHVLANDVTVKPCSTLVQWAIWIHWVSPAVTVIAMFLVDERAHQKMINICKGARTVDEDKKKE*	ATGATTGCTCTAAGCTGCACCTGGAGTGAAGTATTTGATGATCAATCTAGGGAAAACCTGGATACAGGTTTCGTTATAACAGGGGCCATATCGGCATTGTTAGGCCTGTGGTTGAATCTGGCTTTATTGTTGACAAACCTACGATCAGACCCGAGCTACCGTAACTTAGCCTTTTTTACGGTTATTGCGTGCGTACGGCGCTCCATGTCCGTCTTCTCCTCCTTCATACCTTTTAATCACTCAGGAAGCATTGAATATGGTATGAACAAGTTATCTTGTGACATTTTTGGATTTTGGGATTCGTTCTTGGCAGTTTATGAAGTGGAATGCCTAACACATGTTTGTATAGAAAGATATGTGGTAGCCAAATATATAACGAAAGGATGGCCTATGCAAAAGAACTATTACATATTATATCAGGGTTTGTGTGTTTTCTTTGCTGCATTATATTCTCTGCCACCGCTACTCGGCGTCGGTAGATATGCCTTGGACTTCTCTTGTCAGTCCTGCGTCTTAGATATGATCGTACCGGAGACGTGGGAAAGGTTTATTGTCGTCCCCATATTCCTATTGCGAAGTGTTAAGTCCACGGGTTTTATGATCGTAATGTTGATTTGGGCGAGGAATCTCGAATCAAAATACGACAGTTCAGAAAATTTACTAAAGGAATTCAAGTTTACAAGTAGTATTATTGTGATAACCATTGTGAACTTGCTCTGCTGGTTGCCGATCGCGACTATGCGTGGCTGGGTGGTGCTGTCCCATGTGCTCGCTAATGACGTGACGGTGAAGCCATGTTCCACTCTGGTACAATGGGCCATTTGGATTCATTGGGTTTCGCCTGCAGTTACTGTAATAGCAATGTTTTTGGTTGATGAAAGAGCTCATCAAAAGATGATTAATATTTGCAAAGGCGCGCGTACAGTTGATGAAGATAAGAAGAAAGAGTAA	rhodopsin-like [Bicyclus anynana]	gi|1344798381|ref|XP_023941533.1|	3.22e-146	63.608
RGR-like	HMEL017191g1		MQTLFDYNEDECPWYYFDSSYKTLLGACLIVFGVFGVLLNAWLYATFIHSHLVIFKSHVLVLNLCSASLGRNLLGFPFSASSAIAKRWLFGPACCQLFAFMNQFFGIFQMIALFATVLERYLLARYYRRERTVYFRYYWTLIFVCWMVAIIFATPPLFGYGIYSCDATGTVCSLMWPSLKSGAKDLGYSVPYVIVCGIIPVIGIFFFMVKAIRLERINYRSEQQREERRLTRSIHVLSMVTLALWVPAAVLAGWQWLPLLLYGYRPHVPQVLALIAPIAAEAATSVPVLSYLAIDERLRAALLGRMRKHYALLHPDRAKRYRRSFY*	ATGCAAACATTGTTTGATTATAACGAGGACGAGTGTCCGTGGTATTATTTTGACAGTTCATACAAAACTCTTCTTGGAGCTTGTCTCATTGTTTTTGGTGTATTCGGGGTGCTGCTCAATGCTTGGCTCTACGCCACGTTCATTCACAGTCACCTTGTTATATTCAAAAGTCATGTGCTGGTACTGAATCTTTGCTCGGCTTCTCTTGGTAGAAATCTCCTCGGATTTCCATTCTCAGCATCATCCGCAATAGCTAAGAGATGGTTGTTTGGGCCAGCGTGTTGTCAGCTTTTTGCGTTTATGAATCAATTTTTTGGTATCTTTCAAATGATTGCTTTATTCGCAACCGTACTGGAGAGGTATTTGCTAGCGAGATACTACAGGCGAGAAAGAACTGTATACTTTAGGTATTATTGGACGCTGATTTTTGTGTGTTGGATGGTGGCGATTATTTTTGCGACTCCACCGCTGTTCGGCTATGGAATATACTCCTGTGACGCGACTGGTACTGTGTGTTCCCTGATGTGGCCGTCATTAAAATCTGGTGCAAAAGATTTGGGCTACAGTGTGCCGTATGTCATTGTGTGTGGAATTATTCCTGTCATTGGGATATTTTTCTTCATGGTAAAGGCTATTCGACTGGAAAGGATAAATTATAGGAGCGAACAACAAAGGGAGGAGAGGCGATTGACGAGGTCTATTCATGTACTATCTATGGTGACACTCGCGCTGTGGGTCCCGGCCGCTGTGCTGGCCGGCTGGCAGTGGCTGCCGCTACTGCTGTACGGATATAGACCGCACGTACCGCAGGTGCTAGCTCTCATAGCGCCTATTGCTGCAGAGGCGGCGACCAGTGTTCCTGTACTCAGTTACCTTGCGATAGACGAACGACTTCGGGCTGCATTACTAGGCCGCATGAGAAAGCACTATGCCTTATTACATCCAGACCGGGCCAAGAGATATAGACGGAGTTTTTATTAA	visual pigment-like receptor peropsin [Bicyclus anynana]	gi|1344798373|ref|XP_023941529.1|	0	79.567
pdhb	HMEL011673	comp27154	MALKSSPGLFGLLSRISQRSFSTSKVLASKPVTVRDALNQAIDEEMERNEKVFVLGEEVAQYDGAYKITRGLWKKYGDRRVIDTPITEIGFAGIAVGAAFAGLRPICEFMTFNFSMQAIDQIINSAAKTFYMSAGTVPVPIVFRGPNGAAAGVAAQHSQCFGAWYSHCPGLKVIMPYSAEDAKGLLKAAIRDDDPVVFLEDEILYGIPFPMSDEALSPDFVLPIGKAKIEREGKHITLVCAGKATDTALQAANELAGKGIECEVINLRTLRPLDFDTIARSIAKTHHLITVEQGWPQSGIGAEICARVMESPSFFELDAPAWRVTGADVPMPYARSLEALALPRPPDVVAAAAAVLGNRIAEAAN*	ATGGCGTTAAAATCATCACCGGGTCTATTTGGTCTCCTCTCCCGTATATCTCAAAGATCTTTTTCTACTTCTAAAGTGTTGGCTTCAAAGCCTGTGACAGTAAGGGATGCCTTAAACCAAGCTATTGATGAAGAAATGGAGAGGAATGAGAAAGTATTCGTTTTGGGTGAAGAAGTAGCTCAATATGACGGTGCTTATAAAATTACCAGGGGTCTCTGGAAGAAATATGGAGACAGACGAGTAATAGACACGCCCATCACAGAAATAGGTTTTGCCGGTATAGCTGTGGGAGCTGCGTTCGCGGGACTGAGGCCTATATGTGAATTCATGACTTTTAACTTCTCTATGCAAGCCATTGATCAGATAATAAATTCAGCAGCAAAGACTTTCTACATGTCAGCGGGTACAGTACCTGTACCCATAGTGTTTCGTGGCCCCAACGGTGCGGCAGCGGGCGTGGCGGCACAACACTCGCAGTGCTTCGGAGCCTGGTACAGCCATTGTCCTGGCTTAAAGGTTATTATGCCTTATTCAGCTGAAGATGCTAAGGGTCTTCTTAAAGCTGCCATCCGTGATGACGATCCAGTAGTGTTCTTGGAAGATGAAATCCTCTATGGTATACCATTCCCGATGTCTGATGAAGCTCTTTCCCCTGACTTTGTATTACCTATTGGAAAAGCTAAAATAGAAAGAGAAGGTAAACACATAACTTTAGTATGTGCTGGAAAGGCGACTGACACGGCGCTTCAAGCTGCCAACGAACTTGCGGGAAAAGGTATTGAATGCGAAGTAATCAACCTGCGGACCCTCCGTCCATTGGACTTCGACACTATCGCGCGCTCCATTGCGAAGACACACCACCTGATCACCGTGGAGCAGGGCTGGCCTCAGTCGGGCATAGGAGCGGAGATATGCGCCCGCGTGATGGAGTCCCCGTCATTCTTCGAGCTGGACGCGCCCGCCTGGCGCGTCACCGGTGCCGACGTGCCCATGCCCTACGCGCGCTCCCTCGAGGCGCTCGCGCTGCCCCGCCCGCCCGACGTCGTGGCCGCCGCCGCCGCTGTGCTCGGCAACAGGATCGCTGAAGCGGCAAATTAG	pyruvate dehydrogenase E1 component subunit beta, mitochondrial-like [Pieris rapae]	gi|1229708992|ref|XP_022116375.1|	0	90.437
Pis	HMEL008337	comp9171	MTETKENIFLFVPNIIGFGRVILAIIAFYFMPTHCVLACTCYITSALLDAFDGHAARYFNQSTKFGAMLDQLTDRAGTAGLMMTLATFYPKYTFWLQLSMAIDITCHWLYLHTSTLQGKTSHKFIDMSENPIMHLYYTNKNVLFFMCAGNEAFYAALYVMYFYSGPTVMGMGLFKLIALLSMPIAVVKAAISVLHGIVASVNLSIIDVNERAALAQKQNN*	ATGACTGAAACAAAAGAAAACATTTTCTTATTCGTCCCCAATATAATTGGATTCGGAAGAGTCATCCTAGCTATAATAGCGTTTTATTTTATGCCGACCCATTGCGTATTGGCATGTACATGTTATATTACATCGGCGTTGCTTGATGCCTTTGACGGTCATGCCGCGCGGTATTTTAATCAAAGTACCAAGTTTGGAGCAATGCTGGATCAACTAACAGACAGAGCTGGGACCGCTGGCCTCATGATGACTTTAGCTACATTCTACCCAAAGTACACTTTCTGGCTTCAATTGTCAATGGCCATTGATATCACTTGTCATTGGCTCTATTTGCACACATCTACCCTGCAAGGGAAAACCTCACACAAATTTATTGATATGTCAGAAAATCCAATAATGCATTTATATTATACCAACAAAAATGTTCTCTTTTTTATGTGTGCTGGAAATGAAGCTTTTTATGCAGCTCTATATGTGATGTACTTCTACTCAGGACCAACAGTAATGGGAATGGGCTTATTCAAACTGATAGCATTACTGTCTATGCCGATAGCTGTTGTAAAAGCGGCCATATCAGTTCTGCATGGTATTGTTGCATCTGTCAACCTGTCCATTATTGATGTCAATGAACGAGCTGCGCTAGCTCAGAAACAAAACAACTAA	CDP-diacylglycerol-inositol 3-phosphatidyltransferase [Danaus plexippus plexippus]	gi|1209703296|gb|OWR53750.1|	6.23e-146	87.215
pkc53E	HMEL012616-HMEL012606-HMEL012605	comp32890	MADEENNCDDGGGDVKAGQAMRLRGRKGALKKKNVYLVKDHKFMPRFFKQPTFCSHCKDFIWGFGKQGFQCQVCSFVVHKRCHEYVTFTCPGADKGADSDDTRTRHNFRACTYSSPTFCDHCGS??LHGIAHQGFKCQACDMNVHKRCEESVPNLCGCDHTERRGRIQLSVSCQGNKLTVVVKQGRNLIPMDPNGLSDPYCKLKLIPDSDNVKKKTKTIRSCLNPEWNETLVFDLKPEDKDRRLLIEIWDWDRTSRNDFMGSLSFGISEVMKSPADGWFKLLTQEEGDYYNVPVPEEGADLAQLKNQMKATNLGAKRPPPPPDREVPHNMAAADVIRASDFNFIMVLGKGSFGKVMLAERRGTDELYAIKILKKDIIIQDDDVECTMVEKRVFALSSKPPFLVQLHSCFQTMDRVCFVMEYANGGELFFQIQQCGKFKEPVAVFYAAEIAIGLFFLHSRGIIYRDLKLDNVLLDQDGHIKIADFGMCKEGITGDKTTKTFCGTPDYIAPEIILYQPYGKSVDWWAYGVLLYEMLVGQPPFDGEDEEELFAAITDNSVSYPKTLSKEAKDACKAYLTKNPQKRLGCGMRGEEDVRTHPFFRRIDWARVEAREIQPPFKPKIKHRKDVSNFDKQFTQEKTELTPTDKLFMMNLDQTEFMGFSFLNPEYVQHV*	ATGGCGGACGAGGAAAATAATTGTGATGACGGTGGTGGTGATGTAAAGGCAGGGCAGGCGATGCGGCTTCGAGGCCGAAAGGGTGCCCTGAAGAAGAAGAATGTTTACCTGGTTAAAGACCACAAATTTATGCCGAGATTCTTCAAGCAGCCAACATTCTGTTCCCACTGCAAGGACTTTATATGGGGTTTCGGGAAACAAGGGTTCCAGTGTCAAGTATGCAGCTTCGTGGTGCACAAGAGATGTCACGAATACGTCACTTTCACGTGCCCTGGCGCAGACAAAGGCGCGGATTCAGACGACACCCGTACCCGTCACAACTTCCGCGCATGCACATATTCCTCACCGACATTCTGCGATCACTGCGGGTCGCT????CTCCATGGTATCGCGCACCAAGGATTTAAATGCCAAGCATGTGACATGAACGTGCACAAACGATGTGAGGAATCCGTACCGAATCTCTGCGGTTGCGACCACACCGAGCGACGCGGGCGCATACAACTATCCGTTTCTTGCCAAGGGAATAAACTTACTGTTGTTGTGAAGCAAGGTCGAAATTTGATCCCCATGGACCCGAACGGCCTATCCGACCCATATTGTAAGCTCAAGCTGATTCCTGATTCGGACAACGTCAAGAAAAAAACTAAGACCATCCGCAGCTGTCTCAACCCCGAATGGAATGAGACTCTCGTTTTCGATCTGAAGCCCGAGGATAAAGATAGGAGACTTCTTATAGAGATATGGGATTGGGACAGAACATCTCGTAACGATTTCATGGGATCCCTCTCTTTCGGTATATCAGAGGTCATGAAGTCGCCTGCCGATGGCTGGTTCAAACTCCTCACTCAAGAAGAAGGAGATTATTATAACGTGCCGGTACCAGAAGAAGGTGCCGACTTGGCACAGCTAAAGAACCAGATGAAAGCAACTAATCTTGGTGCCAAACGTCCCCCGCCACCGCCTGATAGGGAAGTACCACATAATATGGCCGCCGCAGATGTAATCAGGGCATCCGATTTCAACTTTATCATGGTGCTCGGTAAAGGATCTTTTGGAAAGGTAATGCTGGCAGAGCGACGCGGCACTGACGAGCTCTACGCCATAAAGATATTGAAAAAGGACATAATAATTCAAGACGACGACGTCGAATGTACTATGGTGGAGAAAAGGGTGTTCGCGCTGAGCAGCAAGCCGCCCTTCTTAGTGCAATTGCATTCTTGTTTCCAGACTATGGACCGTGTGTGCTTCGTGATGGAGTACGCTAACGGAGGCGAGCTGTTCTTCCAAATCCAACAGTGTGGCAAATTCAAAGAACCAGTCGCTGTCTTCTACGCAGCCGAAATAGCCATAGGCTTATTCTTCCTGCATTCCCGCGGAATAATCTACCGAGATCTAAAACTTGACAACGTTCTCTTAGACCAAGATGGCCATATTAAAATCGCAGATTTCGGAATGTGCAAAGAAGGAATCACAGGTGACAAAACTACAAAGACCTTCTGCGGCACTCCAGATTATATTGCTCCAGAGATCATTTTATACCAGCCGTATGGAAAATCGGTCGATTGGTGGGCATACGGTGTGCTCTTATATGAAATGCTGGTAGGTCAACCGCCTTTTGATGGAGAAGATGAAGAAGAATTGTTTGCTGCTATTACTGATAATAGCGTGTCTTATCCGAAAACCCTTAGCAAGGAAGCTAAGGACGCATGCAAGGCTTATCTAACTAAAAACCCGCAAAAGCGTCTCGGCTGCGGCATGCGCGGAGAGGAGGACGTGCGCACCCATCCCTTCTTCCGCCGCATCGACTGGGCGAGAGTGGAAGCGAGGGAAATACAGCCACCTTTCAAGCCTAAGATTAAACATCGCAAAGACGTGTCCAACTTCGACAAGCAATTCACCCAAGAGAAGACGGAACTGACGCCAACAGACAAGCTGTTCATGATGAACCTCGACCAGACCGAGTTTATGGGATTCTCGTTCTTGAATCCGGAGTATGTGCAACATGTTTGA	protein kinase C, brain isozyme [Pieris rapae]	gi|1229695230|ref|XP_022114694.1|	0	94.469
Pld	HMEL009592-HMEL009590	comp30532	MDTPTTPQGDCLQGIFQNLDSLTPGIDSDFDESLAVPESLSIIDTDKLNNKEEIDALSPPATSVPYKTIHNPPIKFNSVHRKVFIPGVEIKVRFVENERSVTTHLLNPNLYTINLQHGDFAWTIKKRYKHILYLHQQLSLYRATLKIPFPTKTHKSRRASFKNTVDTEEKAEKMALEAMPRSNSRKREGRPKKRK???????????????YEGI???????EEYLFNLLNISIYRNHYETVKFLEVSNMSFISELGTKGKEGMIEKRTGSTRPGQAGCNCFGLLGNTVCVRCNYFCTGLVCAKWQERWFFVKDTFFGYIRPSDGIVKGIMLFDQGFEVSSGMYSTGLSNGLQILNQSRQMVIKCWTKRKSKEWMQYLKTVANQSARDFTYPNVHHSFSPPRSSTPLTTFVDGSPYLAAVADAMELAQEEIFIADWWLSPEIYMKRPALNGDYWRLDTILKRKAAQGVKVFIMLYKEVEMALGINSFYSKSRLANDNIKVFRHPDHAKVGVFFWAHHEKIVVVDQTVAFLGGIDLCYGRWDDHRHRLTDLGNMTLPKSHIKMKKKTSSSPGGGLYMHQGLEAALELAKTSRDVVIGVNIPIQDVSQEESEPEIDIKEAEILPEPLKLNPEDQILQAGVQNDLKSDENQKKNVLNKITDRGKDFISIIYPPYEEERNEQKFDDSERKKAEKYARSNDELLLTDALGINPRTVIEPTPLAQVVEGRVITESTKKRVESIEGNSKLWIGKDYVNFIVKDFNSLDMPFVDLVDRNTTPRMPWHDVGLMVQGAAARDVARHFIQRWNAIKLEKARQNTNYPYLLPKTYADIKPVAELEHALNVDIVNASCQVLRSVSSWSCGFLDPDTVEQSIHEAYVDTITRAQHYIYIENQFYITLSRSNPVVRNQIGEALYNRIMRAYRAKETFRVFIVMPLLPGFEGEVGGPSGTSLHAVTHWNYQSISRSKEAIISRLYEAGIPDPSIYITFHGLRAHSILDGEPVTELVYVHSKLLIVDDRYIICGSANINDRSMIGKRDSEIAVLVQDEQFTDGVLNGKPFPCGKVAGALRKRLFREHLGLMEEDLDRIGINLDDPCCDEFYNNVWKSISNKNTEVYEEVFHTIPNDSVHTFAELKKYQEENPETLWHADPALANRKIDLIQGYLVDMPLNFLCNETLTPRNTSMEGMMPTSLWT*	ATGGACACACCGACGACGCCTCAAGGTGATTGTCTACAGGGAATATTTCAAAATCTGGACTCCCTGACACCAGGCATAGATTCAGATTTCGATGAAAGCCTCGCCGTACCAGAATCTCTATCCATTATTGATACAGATAAACTAAATAATAAGGAAGAAATTGATGCTTTATCTCCTCCTGCAACTTCAGTGCCATACAAAACAATTCACAACCCACCTATTAAGTTTAACTCGGTACACAGAAAAGTATTTATACCAGGTGTGGAAATTAAAGTGAGATTTGTAGAAAACGAGCGTAGTGTTACCACACATTTACTAAATCCCAATCTATACACAATAAATCTTCAACATGGCGACTTCGCGTGGACAATCAAGAAACGTTACAAGCACATATTGTATCTTCATCAACAGCTCTCTTTATACAGGGCAACACTTAAAATACCTTTTCCCACCAAAACTCATAAATCAAGACGAGCCAGTTTCAAAAATACTGTAGATACTGAAGAAAAAGCTGAAAAAATGGCTCTAGAAGCCATGCCCAGGAGCAATTCAAGGAAACGGGAGGGGAGGCCTAAAAAGAGGAAAG???????????????????????????????????????????ATATGAAGGTATCCA???????????????????GAAGAATATCTTTTCAATCTACTCAATATATCTATATATAGAAATCACTATGAAACTGTGAAGTTCCTAGAAGTATCGAACATGTCGTTCATATCGGAGCTCGGTACAAAAGGTAAAGAGGGTATGATAGAGAAAAGAACGGGTTCGACTAGGCCAGGGCAAGCGGGCTGCAATTGTTTTGGACTTTTGGGGAATACTGTGTGTGTTAGATGTAATTACTTCTGTACAGGACTTGTGTGCGCAAAATGGCAGGAGAGGTGGTTTTTCGTGAAGGACACTTTTTTTGGATACATACGACCAAGTGACGGAATCGTTAAAGGCATTATGTTGTTTGATCAAGGTTTTGAAGTCTCAAGCGGTATGTACTCAACGGGACTTAGTAATGGACTGCAAATATTAAACCAAAGTCGACAAATGGTCATCAAATGTTGGACCAAAAGAAAAAGTAAAGAATGGATGCAATATTTGAAGACCGTTGCTAATCAGTCTGCTCGAGATTTCACCTACCCGAACGTCCACCATTCGTTCTCCCCTCCCCGGTCATCGACTCCACTCACTACCTTCGTGGATGGCTCACCCTACCTGGCCGCAGTCGCAGATGCCATGGAACTGGCCCAGGAGGAGATCTTCATAGCGGACTGGTGGCTCAGTCCAGAGATATATATGAAGAGACCCGCCCTTAATGGCGATTATTGGAGGCTGGACACTATTTTGAAGAGGAAGGCGGCACAAGGCGTGAAAGTGTTTATAATGCTGTACAAGGAAGTGGAGATGGCACTCGGTATAAATAGTTTCTACAGTAAAAGTAGATTAGCCAATGATAATATTAAGGTGTTTCGTCACCCGGACCACGCTAAAGTAGGTGTTTTCTTTTGGGCTCATCATGAGAAGATTGTAGTCGTCGATCAAACTGTAGCTTTCTTGGGTGGCATTGACTTGTGTTATGGAAGATGGGATGATCATAGACATAGATTAACAGATCTAGGTAATATGACGTTACCCAAATCCCATATAAAAATGAAAAAGAAAACTTCAAGTTCCCCCGGAGGAGGACTCTACATGCATCAAGGTCTTGAAGCTGCTTTGGAACTAGCGAAAACTTCAAGAGATGTAGTTATAGGAGTTAATATACCAATACAAGACGTTTCACAAGAGGAATCAGAACCAGAAATAGATATCAAAGAAGCCGAAATACTTCCAGAACCATTAAAACTCAATCCCGAAGACCAAATATTACAAGCTGGGGTACAAAACGACCTAAAATCTGATGAAAATCAAAAAAAGAATGTTCTAAATAAAATAACAGATCGTGGAAAAGACTTCATTAGTATAATTTACCCACCATATGAAGAAGAAAGAAATGAACAGAAGTTTGATGATTCCGAAAGGAAAAAAGCTGAGAAATATGCTAGATCTAATGATGAACTTCTGTTAACTGATGCCCTAGGAATCAATCCTAGAACGGTAATCGAACCCACACCCCTCGCCCAAGTGGTCGAAGGTAGAGTCATAACGGAAAGTACTAAGAAGAGAGTGGAAAGTATAGAAGGAAATTCTAAATTGTGGATAGGAAAGGACTATGTGAATTTCATTGTTAAAGATTTTAATAGCTTGGATATGCCGTTTGTTGATCTAGTAGACAGAAACACGACGCCCCGCATGCCGTGGCACGACGTGGGGCTGATGGTGCAAGGCGCGGCCGCGAGGGACGTGGCCAGACACTTTATACAACGATGGAACGCTATCAAATTGGAAAAAGCTAGACAAAATACGAACTACCCATATTTACTACCAAAGACGTATGCAGATATTAAACCCGTAGCAGAATTAGAACATGCACTTAATGTTGATATTGTTAATGCCTCATGTCAGGTCCTTAGAAGTGTCTCCAGCTGGTCCTGCGGATTCCTGGATCCCGATACAGTAGAACAAAGTATACATGAAGCGTATGTCGATACTATAACTAGAGCCCAACACTACATTTATATAGAAAATCAATTTTATATCACACTGTCGAGATCCAATCCAGTTGTTAGGAATCAGATAGGCGAAGCGCTATACAACCGTATAATGAGAGCGTATAGAGCGAAGGAAACGTTCAGAGTGTTCATAGTGATGCCTCTATTACCGGGTTTTGAGGGGGAAGTCGGTGGGCCTTCTGGAACTTCCTTACATGCGGTCACACATTGGAATTATCAAAGCATTAGTAGGAGTAAAGAAGCAATCATATCCCGTCTCTACGAAGCTGGTATACCAGATCCTTCCATATACATAACGTTCCACGGTCTCAGAGCTCATTCCATTCTAGACGGGGAACCTGTTACTGAACTAGTATATGTACATTCAAAATTATTAATAGTCGACGACAGATACATTATATGTGGTTCTGCGAACATTAATGATAGATCGATGATCGGGAAAAGGGACTCGGAAATTGCTGTTTTGGTACAGGATGAACAATTCACTGACGGTGTTTTAAATGGGAAACCATTCCCTTGCGGTAAAGTAGCTGGAGCTCTACGAAAAAGATTATTTAGAGAACATTTGGGTTTAATGGAAGAAGATTTGGATAGAATTGGCATTAACTTGGACGATCCGTGTTGTGATGAATTCTATAATAATGTATGGAAGTCTATATCGAACAAAAATACAGAGGTTTACGAAGAGGTATTCCACACAATACCAAACGATTCAGTCCATACGTTCGCTGAATTAAAAAAGTATCAAGAAGAAAATCCCGAAACCCTTTGGCATGCAGACCCCGCGCTCGCGAATAGGAAAATAGACCTTATACAAGGATATTTAGTAGATATGCCATTGAATTTCCTTTGCAATGAAACGCTAACACCGAGGAACACTTCAATGGAAGGTATGATGCCGACTTCTTTGTGGACTTAG	phospholipase D2 isoform X1 [Bicyclus anynana]	gi|1344788027|ref|XP_023935901.1|	0	81.113
RabX4	HMEL010600	comp31852	MALDFSATYKLLVLGDSNVGKTCIVHRYCDERYYDIYISTIGIDFKQKIINLDGVPIKLQIWDTAGQERFRTLTTAYYRGAMGIILMYDITNLESFNHLSYWLRNIQEYASPDVIKVLVGNKCDVHENHRAVPKERGQKIADDFDMPFFEVSCKSNINIEEAFLTLARKIREYRENKADAFELKERDNVIKASESETDVSKCSC*	ATGGCTTTAGATTTTTCTGCTACGTATAAGTTATTAGTTTTAGGTGATTCAAATGTGGGAAAAACTTGTATTGTTCACAGATATTGTGATGAAAGATATTACGATATATACATATCAACGATAGGTATAGATTTTAAACAAAAGATAATAAATTTAGACGGGGTGCCCATCAAACTTCAAATATGGGATACGGCGGGTCAGGAGAGGTTTAGAACTTTAACAACAGCTTACTACAGAGGTGCTATGGGAATTATACTTATGTATGATATCACTAATTTGGAATCATTTAACCATTTGTCTTATTGGTTGAGAAATATTCAAGAATACGCTTCCCCAGATGTTATAAAAGTTCTTGTAGGTAATAAATGCGATGTACACGAGAACCACCGCGCTGTTCCAAAGGAGAGAGGACAAAAGATTGCTGATGACTTCGATATGCCATTTTTCGAGGTATCCTGCAAAAGCAACATTAATATTGAGGAAGCTTTTTTGACTTTAGCCAGAAAGATAAGAGAATATCGAGAAAATAAGGCTGACGCATTCGAATTGAAGGAAAGGGATAACGTAATAAAAGCATCTGAATCTGAAACGGACGTGTCAAAATGTAGCTGTTAG	ras-related protein Rab-8A [Helicoverpa armigera]	gi|1199371271|ref|XP_021200714.1|	2.37e-149	99.02
Rab5	HMEL013436	comp28389	MATNRSGAAQRPNGAPQTKVCQFKLVLLGESAVGKSSLVLRFVKGQFHEYQESTIGAAFLTQTLCLDDTTVKFEIWDTAGQERYHSLAPMYYRGAQAAIVVYDITNQDTFGRAKNWVKELQRQASPSIVIALAGNKSDLAAKRMVEFEEAQAYADENGLLFMETSAKTAMNVNDIFLAIANKLPKSESVGAAGTRVLNNADAPRAASSCCK*	ATGGCAACAAACCGAAGTGGTGCGGCTCAGAGGCCCAACGGCGCGCCCCAGACAAAAGTATGTCAGTTCAAATTGGTACTTCTCGGCGAGTCGGCGGTGGGTAAATCTTCCCTCGTCTTGCGCTTCGTCAAGGGCCAGTTCCATGAATATCAAGAGAGCACCATAGGGGCAGCTTTCCTAACTCAAACGCTTTGTTTAGATGATACTACTGTTAAGTTCGAGATTTGGGACACGGCGGGGCAGGAGAGGTATCACAGCTTAGCACCAATGTACTATAGGGGCGCGCAAGCGGCAATCGTAGTCTACGATATAACTAATCAGGACACATTCGGTCGCGCGAAGAATTGGGTCAAGGAGCTCCAGAGGCAGGCGTCACCGTCCATCGTCATCGCGCTCGCCGGCAACAAGAGCGACCTGGCCGCCAAGCGGATGGTCGAATTTGAAGAGGCTCAGGCCTACGCGGACGAGAATGGACTGCTCTTTATGGAGACCAGCGCCAAGACGGCCATGAACGTGAACGATATATTCTTAGCTATCGCCAACAAGTTACCAAAAAGCGAGAGCGTGGGCGCGGCCGGCACGCGCGTGCTCAACAACGCGGACGCGCCGCGCGCCGCCTCCTCCTGCTGCAAGTGA	small GTP binding protein RAB5 [Danaus plexippus plexippus]	gi|1209683552|gb|OWR40705.1|	5.23e-146	96.226
rdgA	HMEL016688-HMEL016686	comp26535_comp33615_comp33615	MQRLRTTFKRSRTPTPQDMKTQSSLEVPKQIRSASFDEIQLEAARGSGASVLLAVPQQGARSRSFDSAGSDDSGTYLEVPRLWSRRRSGKGTPPPCVHCRHMETWLARRSEERSTPERPPASSSAEDDDDDDDESDADVPRILLAPVPAPKTLLPPPSLSPPPSPGAPSFELQPPIDEPPILPQRRRSISRQEAFFVEPTGSSLENVRASDQANNARDSLVHDIYLAVPELKRDRAASVDSSFSKVSGGARAEELIEGGDCLTVPGSSLRSRSVDIVLPTAEQSRYKALALTSSQVPPPINYQVPEEPIPVVLQTLESRSVTIPFKTKKSRMLAWGTGRAVAGSSRCMPATLPPPIDERSSEEEGEHDPQGALLAGAAARARRRYAVKIKRKSKIAFRAQRRTSESAGGGARVLRSTPDWSDAAVSGEHLWAPTSVSGDCCYVGDSECQKHGARMKCSACKIVAHTACIDILIDRVQFTCKPTFRDVGVRQYREQTLTHHHWAHRRSEKGKCKACGKSLQAKLSFSSKEIVALSCSWCKDAYHNKESCFNLQRIGEECSLGIQSNIIVPPSWIVKLPRRGSFKSSLRKSPKKKNTAKKKGKDSKGEQKTFVIKPIPTATVKPVLVFINPKSGGNQGAKLLQKFQWLLNPRQVFDLTQGGPGPGLEMFRKVPNLRVLACGGDGTVGWVLSVLDRIGSRPAVGVLPLGTGNDLARALGWGGGYEDEPISKILAHIGESDTVLLDRWQLKVEPNEAAAGEDTSNAKPELPLNVVNNYFSFGVDAHIALEFHEAREAHPEKFNSRIRNKLFYGTAGGKDLMQRKWKGLADFVTMECDGKDFTPVLREHKVHAIVFLNIPSYGGGTHPWNKSMGTSEPSTEDGLIEVVGLTTYQLPLLQAGGHGTCITQCKTAKIVTTKVIPMQVDGEACRLAPSVITLCRLNQAIMLAKKKPGRVLVPQTTLDKLALTVNLITMVDYERHHYDKDLLAKTAERIGTLEVNPAADLEQMRTLIQNMIKESQTYSNLVDWWFVDSVTAERFFRIDKAQENLHYPIDIAHENIYILDAAPLTPDTESTAHPETTATASLDRTGPSVSLDTTTGLSVSLDISQSVDTPSAGVSLDVPESHASESGFGSPARTSEELLTPQTPPSGMPPSASKMSLLPSKTSPQPSKIPSIQDSNSPPLCTSPPVSKDPPPNRDSIARFKTKLLEKTTDALLKAAKIGDLKMMKDLHTAGYSLLSIDATGQTALHIAARYGNKEIIKYLIASAPSAILNMRDNERGQTALHKAAAHKRRAICCMLVAGGASLTKQDQNGLTPRHLALRADDHDLAAYLESQEHFQLVSEDLETAV*	ATGCAGCGATTGCGCACCACCTTCAAACGTTCCCGGACTCCCACGCCGCAGGACATGAAGACCCAGAGCAGCCTCGAGGTGCCCAAGCAGATCCGGTCGGCGTCATTTGATGAGATTCAACTGGAAGCTGCGCGGGGCTCTGGTGCAAGTGTTTTGCTGGCAGTACCGCAGCAAGGCGCGCGAAGCCGCTCCTTCGATTCCGCCGGATCTGATGACTCGGGCACTTATCTAGAGGTACCACGGCTATGGTCTCGACGTCGTTCTGGGAAAGGTACACCTCCACCATGTGTTCATTGTCGTCATATGGAAACTTGGTTAGCACGTCGCAGCGAAGAGCGATCCACACCTGAAAGACCACCAGCATCCTCATCAGCTGAAGACGATGACGATGATGATGATGAAAGTGATGCTGACGTACCACGAATTCTTCTGGCGCCAGTACCAGCACCTAAAACATTACTACCGCCGCCGTCCTTATCACCACCACCATCACCGGGTGCACCATCCTTTGAGTTGCAGCCACCAATCGATGAGCCCCCTATTTTACCGCAAAGGCGACGCTCGATTTCTAGACAAGAAGCATTTTTTGTGGAACCTACTGGCAGCTCGTTAGAAAATGTTCGCGCGTCTGATCAGGCAAACAATGCAAGAGACAGCTTAGTTCATGACATTTATTTAGCTGTACCTGAACTGAAACGTGATCGCGCGGCATCTGTAGATTCAAGTTTTTCCAAAGTTTCCGGAGGAGCAAGAGCTGAGGAATTAATTGAAGGAGGTGATTGTTTAACGGTTCCCGGGTCAAGTCTTCGGTCGCGGTCAGTGGATATCGTCTTGCCGACTGCTGAACAATCACGTTACAAGGCACTTGCGTTAACATCTTCTCAAGTTCCACCACCAATTAATTATCAAGTGCCTGAAGAACCGATTCCTGTTGTTTTACAGACTCTCGAGAGCAGGTCAGTAACAATACCCTTTAAAACTAAAAAATCGCGCATGCTGGCGTGGGGCACGGGGAGGGCAGTCGCGGGCAGCTCGCGATGCATGCCCGCCACTCTGCCTCCGCCTATTGATGAGCGTTCCAGTGAGGAGGAAGGCGAACATGATCCCCAAGGCGCGCTGCTCGCGGGCGCCGCTGCTCGTGCCAGAAGACGATACGCCGTAAAGATTAAAAGGAAATCTAAAATAGCCTTCAGAGCCCAAAGACGCACAAGTGAAAGCGCCGGCGGCGGCGCGCGGGTGCTGCGCTCCACACCTGACTGGAGCGATGCTGCTGTAAGTGGGGAACACCTCTGGGCACCCACATCGGTGTCAGGGGATTGTTGCTACGTGGGTGATTCGGAATGTCAGAAACACGGGGCTCGAATGAAATGTTCAGCTTGCAAAATAGTCGCGCACACAGCCTGTATCGACATCTTGATAGACCGTGTTCAGTTCACCTGCAAACCCACATTCCGGGACGTGGGAGTCCGTCAGTACCGGGAGCAGACCCTCACTCATCACCACTGGGCCCACCGCCGCTCCGAGAAGGGCAAGTGCAAAGCTTGCGGCAAGTCTCTCCAAGCAAAATTATCGTTTAGCTCTAAAGAGATCGTGGCGTTGAGTTGTTCCTGGTGTAAAGATGCATATCATAATAAGGAAAGTTGTTTTAATCTACAGAGGATAGGTGAAGAGTGCTCCTTAGGCATTCAATCCAATATAATCGTACCACCATCTTGGATAGTAAAATTGCCGAGAAGAGGTAGCTTTAAATCCTCGTTAAGAAAATCTCCAAAAAAGAAGAATACAGCAAAGAAAAAAGGAAAAGACTCGAAGGGAGAACAAAAGACGTTTGTAATTAAGCCAATTCCAACTGCCACTGTGAAACCAGTGCTCGTTTTCATTAATCCGAAGAGTGGAGGTAATCAAGGAGCAAAATTGTTACAGAAATTTCAGTGGCTTTTAAATCCACGGCAGGTTTTCGATCTCACACAGGGTGGACCAGGACCTGGATTGGAGATGTTCCGAAAAGTCCCCAACTTGCGAGTATTAGCTTGCGGGGGCGACGGCACCGTGGGGTGGGTGTTGAGCGTACTCGACCGGATCGGCTCAAGACCAGCCGTTGGAGTGCTCCCGTTGGGAACTGGAAATGATCTCGCCAGAGCACTTGGATGGGGAGGAGGATATGAAGACGAACCTATATCCAAGATCTTAGCTCACATCGGTGAGAGTGATACCGTGCTATTGGATCGATGGCAATTAAAAGTGGAGCCGAATGAAGCTGCAGCAGGAGAGGATACCAGCAATGCCAAGCCGGAACTGCCACTTAACGTCGTCAACAATTACTTCTCGTTTGGCGTAGACGCGCATATAGCTCTAGAGTTTCATGAAGCCAGAGAGGCACATCCAGAAAAATTCAATTCTCGTATACGAAACAAGTTGTTTTACGGAACCGCCGGTGGCAAGGACTTGATGCAGCGGAAATGGAAGGGTCTTGCTGATTTCGTCACTATGGAATGTGACGGGAAAGACTTCACACCTGTGCTAAGAGAGCATAAAGTCCACGCTATAGTATTCTTAAACATTCCAAGCTACGGGGGTGGAACTCACCCTTGGAACAAATCAATGGGCACTTCCGAACCCTCGACAGAAGACGGCCTAATAGAAGTTGTGGGATTGACCACATATCAATTGCCTTTGCTCCAAGCGGGCGGCCACGGCACTTGTATCACGCAGTGTAAAACGGCCAAGATAGTAACTACTAAAGTGATCCCCATGCAAGTGGACGGGGAGGCGTGTCGACTGGCGCCGTCCGTCATCACGCTGTGCAGGCTCAACCAGGCCATTATGCTGGCTAAGAAGAAACCCGGCAGAGTCCTTGTGCCACAAACAACGCTGGACAAACTCGCCCTCACCGTGAACCTCATAACAATGGTGGACTACGAGCGCCATCATTACGACAAAGATTTGTTGGCTAAAACAGCGGAACGGATTGGCACTTTGGAAGTGAATCCGGCGGCCGACTTGGAACAAATGCGAACTCTCATTCAAAACATGATCAAAGAATCTCAAACATACTCCAACCTCGTTGACTGGTGGTTCGTCGATTCGGTGACAGCAGAGCGCTTCTTTCGAATCGACAAAGCACAGGAAAATCTGCATTATCCGATTGATATAGCACATGAGAATATCTATATCCTGGATGCGGCGCCCCTCACCCCCGACACGGAGTCCACGGCCCACCCCGAGACGACGGCGACGGCGTCCCTCGACCGCACCGGACCATCGGTATCCTTAGATACGACCACTGGTCTATCCGTATCCTTAGATATATCTCAGAGTGTCGATACACCCAGTGCTGGCGTTTCTTTGGATGTGCCAGAATCACATGCAAGTGAATCCGGGTTCGGCAGTCCCGCGCGTACATCAGAGGAATTACTCACACCTCAAACGCCACCTTCGGGGATGCCTCCCTCCGCCTCTAAAATGTCCCTCCTGCCCTCCAAAACATCCCCTCAACCATCAAAAATTCCATCCATTCAAGATAGTAATTCCCCACCACTTTGTACCAGTCCACCCGTGTCTAAAGACCCTCCACCCAATCGGGATTCCATTGCAAGATTCAAAACAAAATTACTGGAGAAAACGACCGACGCGCTTCTCAAAGCGGCTAAAATCGGTGACTTGAAAATGATGAAAGATTTACACACGGCCGGATACTCTCTGCTGTCCATCGACGCGACAGGTCAGACGGCGCTGCACATCGCAGCCAGATACGGCAACAAAGAGATTATCAAATATCTCATAGCGAGTGCTCCGAGTGCGATTTTAAATATGCGGGACAACGAGAGGGGGCAGACTGCTTTACATAAAGCTGCCGCCCACAAGCGCAGGGCGATATGCTGCATGCTGGTCGCTGGGGGCGCGTCGCTAACCAAGCAGGATCAAAATGGACTCACTCCTCGACATCTGGCCCTCAGGGCGGATGATCACGATCTGGCTGCGTACTTGGAAAGTCAAGAGCACTTTCAGCTAGTATCAGAAGATCTAGAAACAGCCGTATGA	PREDICTED: eye-specific diacylglycerol kinase isoform X1 [Papilio xuthus]	gi|910342952|ref|XP_013175223.1|	0	78.906
rdgB	HMEL008270	comp32249	MLIKEYRIPLPLTVEEYRIAQLYMIAKKSREESSGEGSGVEIIVNEPYENGPGGQGQYTQKIYHVGSHLPGWFKSLLPKSALTVSEEAWNAYPYTKTRYTCPFVEKFSLEIETYYFADNGHQDNVFKLTGSDLKNRIVDIIDVVKDQLYGADYIKEEDPKLFVSQKCNRGPLTDSWLEEYWHEVQGKQQPLPNGKSLMCAYKLCRVEFRYWGMQTKLEKFIHDVALRKTMLRAHRQAWAWQDEWHGLTMEDIREIERQTQLALQKKMAGEAGEDTDLSEENSKSLAATMSSLEKNEDTASPVVAKKSNAEKRIQKQLSPESTPPSEAKSAKSNLRSSSSGSLKSLQTQVANWRMETLVRESETETGSEDEFYDCESSFNKWSSMCSLDEADIDISPTLGDQTQDDSIFNPTFLKRVTSERGSRRVMTLQSHQSIDGCPDTPVHSSCPTTVLILVFHAGSVLDANIDMTAKKSDVTTFKGAFESVMRQHYPTLVGHVTIKLVSCPSICTEALGVLSTLSPYSFDCSPSTVETPSLTNDLIPIGAIPLIATSSPEYHEHVTKTIISANMVYNEFIRSEDGKGFNGQVCIVGDSMGSVLAYDALCRTMQYQSRHDSENSILDTEIMIPNEPVEYYLNKSHLQAPSPRRRSSTTSENQTKLEFDVSDFFTFGSPLSLILASRKISDDKYKDIVKPPVQQIFNLFHPTDPVASRLEPLLSARFTNLPPINVARYAKYPLGNGQPYHLMELIQTHPTLFGDHLQMPPTPVLRRLSEASVQSTVSGLVDNIPLITMNALQQKWWGTKRLDYALYCPEGLANFPTNALPHLFHASYWESSDVIAFILRQVGHFDLALYNQSEDKESAMFKPGQDKEKWMRKRTSVKLKNVAANHRANDVIVMEGCQQTFSARFMYGPLDMITLTGEKVDVHMIKDPPAGEWTLLATVVTDKTGRIAYTLSDKQSVGCGIYPVRVVVRGDHTSCNFHLAVVPPQTECVVFSIDGSFTASVSVTGRDPKVRAGAVDVVRFWQDLGFLILYITGRPDMQQRKVVSWLAEHNFPHGLVFFSDGFSTDPLGHKAAHLNNLITEHGVIFHAAYGSGKDISVYHNCGLPAKQIYAIGKISKKYSNMATTLSDGYASHLADLKQPGAVRPARGNARLLVPRRLLAPVSGISSRGRR*	ATGTTGATAAAAGAATACAGAATACCTTTGCCTCTGACTGTAGAAGAATACCGCATAGCTCAACTTTATATGATTGCAAAGAAAAGCAGAGAGGAAAGTTCAGGGGAAGGTAGCGGTGTGGAAATAATTGTTAATGAACCATATGAAAATGGACCTGGAGGACAAGGTCAATATACTCAAAAAATATACCATGTTGGTAGCCATTTACCTGGATGGTTCAAGAGTTTATTACCAAAATCAGCTTTGACAGTTTCTGAAGAGGCATGGAACGCTTATCCTTATACAAAGACTAGATACACTTGTCCATTTGTTGAAAAGTTTTCTTTGGAAATTGAGACCTACTACTTTGCTGACAATGGCCATCAAGATAATGTCTTCAAATTAACTGGGAGCGATTTAAAAAATAGAATAGTTGATATTATTGATGTTGTCAAAGACCAACTTTATGGAGCTGACTATATTAAGGAGGAAGATCCAAAACTTTTTGTTTCTCAAAAATGTAATAGAGGACCTCTAACTGATTCTTGGCTGGAGGAATATTGGCATGAAGTACAAGGCAAACAACAACCGTTACCAAATGGTAAGTCTTTAATGTGCGCATATAAGCTCTGTCGAGTAGAATTTAGGTACTGGGGTATGCAAACAAAATTAGAAAAATTTATACATGATGTGGCATTAAGAAAAACAATGTTACGAGCCCATAGACAGGCTTGGGCATGGCAAGATGAATGGCACGGTCTAACCATGGAAGATATAAGAGAAATAGAAAGACAGACACAGTTAGCCTTGCAAAAAAAGATGGCTGGTGAAGCTGGTGAAGATACAGACCTTTCAGAAGAAAATTCTAAATCACTTGCAGCTACTATGAGTAGTTTAGAAAAGAATGAAGATACAGCAAGTCCTGTAGTTGCTAAGAAAAGTAATGCTGAGAAGAGAATCCAAAAACAACTGAGCCCTGAAAGTACTCCTCCTTCAGAAGCTAAGTCGGCAAAATCAAACCTTAGGTCATCATCTTCAGGTTCCCTTAAGAGTTTGCAGACACAAGTTGCAAATTGGCGTATGGAGACATTAGTTAGAGAATCAGAAACAGAAACTGGGTCTGAAGACGAATTTTATGACTGTGAGTCCTCTTTTAATAAATGGTCATCTATGTGTTCCCTCGACGAAGCAGATATAGATATATCGCCTACACTCGGTGATCAAACTCAAGATGATAGCATTTTTAATCCAACATTTTTAAAACGTGTCACCTCCGAAAGAGGTTCGCGCCGAGTAATGACTCTTCAAAGTCATCAAAGTATAGATGGGTGTCCTGATACTCCTGTCCATAGCTCTTGCCCCACAACAGTTTTAATTTTAGTATTCCATGCGGGTAGTGTACTTGATGCAAATATAGATATGACTGCAAAAAAATCTGATGTTACGACATTCAAAGGAGCTTTTGAGTCAGTTATGCGACAACACTATCCTACATTAGTTGGCCATGTGACAATAAAATTGGTTTCGTGTCCGTCAATTTGTACGGAGGCACTTGGAGTATTGTCGACTTTAAGTCCTTATAGCTTTGACTGTTCACCCTCTACAGTCGAAACTCCTTCGTTGACTAATGATCTTATACCAATTGGCGCCATTCCTCTTATAGCTACATCTTCTCCTGAATATCATGAACATGTAACAAAAACAATAATATCTGCTAATATGGTTTATAATGAATTTATTAGATCAGAAGATGGAAAAGGTTTTAATGGACAAGTTTGTATTGTAGGAGATAGTATGGGTTCAGTGCTTGCTTATGATGCCTTATGCCGAACTATGCAATACCAGTCACGACATGACAGTGAAAATAGTATTCTCGATACGGAGATAATGATTCCGAATGAGCCGGTGGAATATTATTTGAACAAATCACACCTTCAAGCTCCTTCACCCCGAAGAAGGTCTTCTACAACTAGTGAAAATCAAACAAAATTAGAATTTGACGTTAGTGATTTTTTTACATTCGGAAGTCCACTGTCGCTTATTTTGGCTTCAAGAAAAATATCAGACGATAAATATAAGGATATTGTAAAACCACCAGTACAGCAAATATTTAATTTATTTCATCCAACTGACCCCGTGGCGTCCCGGCTTGAACCGCTATTGTCGGCACGATTCACAAATCTTCCACCGATAAACGTTGCCAGATATGCTAAATACCCTTTGGGAAATGGCCAGCCCTATCACTTAATGGAATTGATCCAAACCCATCCAACATTATTTGGAGATCATTTACAAATGCCTCCCACTCCAGTCCTTAGAAGATTATCTGAAGCCTCAGTACAGAGTACAGTTAGTGGACTAGTTGATAACATTCCATTAATTACTATGAACGCACTTCAACAAAAATGGTGGGGTACAAAACGCTTAGATTATGCCCTTTATTGTCCTGAAGGATTAGCAAATTTTCCAACAAATGCACTTCCTCACTTGTTTCATGCCAGTTATTGGGAAAGTTCCGATGTAATCGCTTTTATATTACGACAAGTTGGGCATTTCGATTTAGCATTATACAATCAGTCAGAAGATAAGGAGAGTGCAATGTTTAAGCCAGGTCAAGATAAGGAAAAATGGATGAGAAAAAGAACTTCTGTTAAGTTAAAAAATGTTGCAGCTAACCATAGAGCCAACGACGTTATAGTGATGGAAGGCTGCCAACAAACATTTTCAGCAAGATTTATGTATGGGCCACTAGATATGATTACTTTAACAGGAGAAAAGGTTGATGTACACATGATTAAAGATCCACCTGCTGGAGAATGGACCTTATTAGCTACGGTGGTTACTGACAAAACGGGACGTATCGCTTATACATTGTCTGATAAGCAGAGTGTTGGTTGTGGGATATATCCAGTTAGAGTAGTGGTGCGAGGAGATCATACAAGTTGTAACTTCCATTTGGCGGTCGTCCCCCCACAAACAGAATGTGTTGTTTTTAGTATTGATGGGTCATTCACAGCCAGCGTATCGGTAACTGGCCGAGATCCTAAAGTTAGAGCCGGTGCTGTTGATGTAGTACGCTTTTGGCAAGACTTGGGATTTTTGATACTTTATATAACAGGAAGACCTGATATGCAGCAACGGAAAGTGGTGTCCTGGTTAGCCGAGCACAATTTCCCACATGGTTTAGTATTCTTTTCTGATGGATTTTCCACAGACCCTTTAGGACATAAAGCGGCGCATTTGAATAATTTAATAACAGAACATGGTGTGATTTTTCATGCTGCCTACGGTTCTGGTAAAGATATAAGCGTATATCACAATTGCGGATTGCCAGCGAAGCAAATCTACGCTATAGGGAAAATAAGTAAGAAGTATAGCAATATGGCTACAACACTGAGTGATGGTTACGCTTCTCACTTGGCCGACCTGAAGCAACCTGGAGCAGTGCGACCGGCGAGGGGCAACGCGCGTCTGCTCGTCCCGCGGCGCCTGTTGGCGCCAGTCAGCGGTATTTCGTCACGAGGACGTCGATAA	retinal degeneration B like protein [Danaus plexippus plexippus]	gi|1209704785|gb|OWR54650.1|	0	91.973
rdgBbeta	HMEL012947	comp32438	MVLTKEYRICMPMTVEEYRIGQLYMIARHSFEQSSDGEGVEVIANEQVNDEANGIGQFTEKRIHLSSHLPYWIQSLIPKIFYVTEKAWNYYPYTITEYTCSFIPKFSISIQTRYENNNGTTDNCLGLTQEELEQRDVDFLDIAFDEIKPHHYKEAEDPKLFKSEKSGRGPLTEGWRNSHEPIMCCYKVVNAKFEVWGLQTKVEDYVQGAIREILLLGHRQAFTWMDEWFNMTIEDVRTYEKEMQDKTNMKIKTALEESESNQEGQDSKKSSQPATPKTPKSPLGTPSETKSWFSWS*	ATGGTTTTAACGAAAGAATATAGAATATGTATGCCAATGACAGTAGAGGAGTATCGCATTGGCCAGTTATATATGATAGCACGGCACAGTTTTGAACAGTCTAGCGATGGTGAAGGAGTTGAGGTAATTGCTAATGAACAAGTAAATGATGAAGCTAATGGCATTGGACAGTTTACTGAAAAAAGAATCCATCTCTCTAGCCATTTACCATATTGGATCCAAAGTCTCATACCAAAGATATTTTATGTGACAGAAAAAGCATGGAATTACTATCCATATACAATAACTGAATATACATGTTCTTTTATACCAAAATTTTCAATATCAATTCAAACAAGATATGAAAATAATAATGGGACAACAGACAATTGTTTAGGTTTAACACAGGAAGAGCTGGAACAGCGTGATGTGGATTTTTTGGATATAGCATTTGATGAGATAAAACCTCATCATTATAAAGAGGCAGAGGATCCTAAATTGTTTAAATCAGAGAAGTCTGGCCGAGGACCACTTACTGAAGGATGGAGGAACAGTCATGAGCCTATTATGTGTTGTTACAAAGTAGTTAATGCTAAGTTTGAAGTTTGGGGCCTGCAAACCAAAGTAGAGGATTATGTTCAAGGGGCAATTAGAGAAATACTTCTTCTGGGACACCGGCAAGCATTTACATGGATGGATGAATGGTTTAACATGACCATAGAGGATGTTAGGACATACGAAAAAGAAATGCAGGACAAGACTAACATGAAGATAAAAACTGCATTAGAAGAATCAGAATCCAATCAAGAAGGACAAGACAGCAAAAAGTCATCACAGCCGGCGACTCCTAAAACACCGAAAAGCCCATTGGGGACACCTTCTGAAACTAAGTCATGGTTTTCATGGTCTTAG	Cytoplasmic phosphatidylinositol transfer protein 1 [Danaus plexippus plexippus]	gi|1209688414|gb|OWR43809.1|	0	85.57
rdgC	HMEL010416	comp33402	MFSFEGCGCVSFRGSRRTRSLGDDSSSCRSSEIEQEVPKKIGKRVLNGECTMKALAPFLKFWKRDDVSMTKAERTMKAAILIQQWYRRYLARMEVRRRYTWTIFQSIEYAGEQDQVKLYNFFNALLSHMRETSGRPSSERTSRTASVTEQVFSEESDEGGGVDETAPPKHARGPDLEFPLQRKDIDLLIEAFRKKKHRLHPKQVAQILKEASQMLKRLPNINVATTSISSQITICGDLHGKLDDLLVIFHKNGLPSPENPYIFNGDFVDRGKKGLEVFLLLLACMLAFPGGVYLNRGNHEDLIMNSRYGFIREVHQKYRHNAERLLKLIENVYRWLPLGTIINNRVFVVHGGISDTTDLDMVRSLERDKYVSLLRPPMNESANPAEVIDKVEWKQVFDILWSDPQSTGGCVANALRGAGTYFGPDVTATFLSKNKLSFLVRSHECKPGGYEILHNGNVITIFSASNYYELGSNKGAYLKLRGNSLDRQFVQYTAAVSRTRRLTFRQRVGLVESSAMRELHSHIVMARRTLEATFRSMDVDQSGFITISDWCYAMEETTHLGLPWRMLKDKLVRTDTETRHVRYMDTFDLTANKVGRKSDTQTVVETLYKNKRSLEAIFKILDKDNSGYITLEEFSEACQLLGKYMPNPMTQDQLVDICRLMDINKDGLVDLNEFLESFRLAEKSLHEEDHVLAELQAT*	ATGTTTTCATTTGAAGGCTGCGGTTGCGTCAGTTTTAGAGGAAGTCGACGGACGCGGTCTTTAGGAGATGACTCTTCTTCATGTCGTAGTTCAGAAATAGAACAAGAAGTACCAAAGAAAATAGGGAAACGAGTTCTTAACGGGGAATGCACAATGAAGGCGCTTGCACCATTCCTGAAGTTTTGGAAGAGAGATGATGTTAGCATGACGAAGGCTGAAAGAACCATGAAAGCGGCGATACTAATACAGCAGTGGTATCGGCGGTACTTGGCGCGCATGGAGGTGCGCAGGCGCTACACCTGGACTATCTTTCAGAGCATCGAGTACGCCGGCGAGCAGGATCAAGTTAAGTTGTATAACTTCTTCAATGCACTACTGAGCCATATGAGAGAAACGAGTGGCCGGCCATCATCTGAACGGACTTCAAGGACTGCGTCTGTCACCGAACAAGTGTTCTCTGAAGAATCTGACGAGGGTGGCGGCGTGGACGAGACAGCGCCACCGAAACATGCCCGTGGACCTGATCTCGAATTTCCTTTGCAAAGAAAGGACATTGATCTACTTATCGAGGCATTTAGAAAGAAAAAACATCGCTTACACCCGAAACAAGTAGCGCAGATTTTGAAGGAGGCTTCTCAAATGTTGAAGAGACTACCTAACATCAACGTGGCGACTACCTCCATTTCAAGCCAAATTACTATTTGTGGAGATTTACACGGGAAATTGGATGACTTGCTTGTAATTTTCCATAAGAATGGGTTACCGTCGCCCGAGAATCCATACATATTCAACGGAGACTTCGTTGATCGTGGCAAGAAAGGATTGGAAGTGTTTTTGCTATTACTTGCCTGCATGCTGGCCTTTCCTGGAGGAGTTTATTTAAATCGCGGCAACCACGAAGATCTCATTATGAACTCCAGGTATGGTTTTATACGGGAAGTACATCAAAAATACAGGCACAACGCTGAACGGTTGTTGAAGCTGATAGAAAATGTATACCGCTGGCTTCCCCTGGGCACCATCATTAATAATCGCGTGTTTGTCGTCCACGGCGGTATATCTGATACTACCGACTTGGATATGGTGAGAAGCCTAGAAAGGGATAAGTACGTCTCCCTTCTCCGGCCACCGATGAACGAGAGCGCGAATCCCGCAGAGGTAATTGATAAGGTGGAGTGGAAACAGGTTTTTGACATACTCTGGTCAGACCCACAGAGTACTGGCGGTTGTGTGGCCAATGCATTACGTGGTGCAGGCACGTATTTTGGACCCGATGTCACCGCTACTTTTCTGAGCAAGAACAAATTGAGCTTTTTGGTGAGAAGTCACGAATGCAAGCCCGGCGGTTACGAGATCTTGCATAATGGAAATGTGATAACAATATTCTCTGCATCGAACTATTACGAGCTCGGTTCCAACAAAGGCGCTTATCTAAAGTTACGCGGCAATTCTCTAGACAGGCAATTTGTCCAATACACGGCAGCTGTATCACGTACTCGCCGTCTCACGTTCCGCCAGAGAGTTGGTCTGGTGGAGTCATCTGCTATGAGGGAATTACATAGTCATATTGTGATGGCACGACGAACTTTGGAAGCCACTTTTCGGAGCATGGATGTGGACCAAAGTGGCTTTATTACAATAAGCGACTGGTGTTACGCCATGGAAGAAACTACACACCTTGGTCTACCATGGCGTATGTTGAAGGATAAGCTCGTGCGGACCGACACTGAGACGCGCCATGTCCGTTATATGGACACATTTGATTTAACTGCAAATAAAGTTGGTCGAAAGTCCGACACTCAAACCGTTGTTGAAACGCTTTATAAAAATAAAAGAAGTTTGGAGGCCATATTTAAAATACTCGACAAGGATAATTCAGGTTATATAACATTAGAAGAATTTTCGGAAGCATGTCAATTACTCGGGAAGTATATGCCGAATCCAATGACTCAAGATCAGTTGGTGGATATTTGCCGACTAATGGACATAAATAAAGATGGCCTAGTCGACCTGAACGAGTTCTTAGAGAGCTTTAGGTTGGCAGAAAAGAGTTTGCACGAGGAAGACCACGTGCTGGCTGAACTACAGGCTACCTGA	PREDICTED: serine/threonine-protein phosphatase rdgC isoform X1 [Papilio xuthus]	gi|910343378|ref|XP_013175454.1|	0	93.571
trp	HMEL008448	comp33653	MLQFQSKMNRGSREELLGSSQEAVRNSQHDLHSFQEKPLTKEEKNFLLNADRGDYNTVKRLIDQYATHPEVLDINCVDPLNRSALIAAIENENIELIKLLLKAGIKVKDALLHAIKEEYVEAVELLLQWEEEHHVPGEPYSWESVDPSAATFTSDITPLILAAHVNHYEILKLLLDRGATLPVPHDVKCGCDECVKSSSDDSLRHSQARINAYRALSSPSLIALSSADPLLTAFELSWELGRLSRMETEFRTEYKTLRQQCQEFATALLDHTRTSQELEIMLNYNPWDLDSWEPGERQTLGRLKLAIKYKQKMFVAHPNVQQLLGSIWYDGLPGFKRKSIVGQCVQVAKMGAMFPVYCTIYMLAPESEYGQFMKKPFVKFISHSSSYMMFLMLLSLASQRAEYLVLEMSGISWLQELVEFWKARERGSLPGLIESTVILFIASLVWGEIRSLWENGLLEYISDLWNIVDFITNVFYIAWISLRFSSWYIVQRDYHSGKDPWYPRERWDSFDPMLLSEGAFAAGMIFSFLKLVHIFSINPYLGPLQVSLGRMIIDIIKFFFVYMLVLFAFACGLNQLMWYYAELEKNKCYHLPSGIPDFDTQERACSIWRRFSNLFETSQSLFWASFGLVDLTTFELTGIKSFTRFWALLTFGSYSVINIIVLLNMLIAMMSNSYQIISERSDVEWKFARSNLWMSYFEDGDTVPPPFNIIPTPKHVNGWVQKLLNNRQRGSIINKSREKARHQHEAIMRILVRRYVTAEQRDRDDIGVTEDDVMEIRQDISTLRFELIDILANNGMKTPRINLQDTTISGKKGKVMERRILKDFQIGIVEGIIKDVISKESKPKDVFSQIAKAIVRRGSENEKKKDWNAQVRRSTIRKDPIGTKAEADTKKSRQSLRAHILDNVQARTIDPQKLLQYNPNLSAVTPTARVAYAKFMRSKIKSDFTDKDVDAPEEVGELTESIIKDVRQAFRPKTPIQEKSEDDNAQAKEIKVEADIENKGAASTSESAKPSEPTQGTSQPGSSKSPTKSDKQTTPQKKPESKDHVIQIEQPQSPSTSLYITKEEDKNLQKPLSPTPSGPSEQILSAATLEADQKEAKSKSVTINIEEPKENNKEEQKEVKKEETTEEKKEEKKEEKKEEEPKETKPKEPKPPKPPKDNAGPSKLSPSPAPPQTKQLPTDKGKSKVTGKIVSGWL*	ATGCTTCAATTTCAGAGCAAAATGAATCGTGGATCGAGAGAAGAGCTCCTGGGGAGTTCGCAAGAAGCGGTCCGGAACAGTCAACATGACTTGCACAGCTTTCAAGAGAAACCCCTCACTAAAGAGGAGAAGAATTTCCTACTGAATGCTGATAGAGGAGATTACAATACTGTTAAAAGGCTTATAGACCAATATGCAACGCACCCGGAAGTCCTAGATATCAATTGCGTGGATCCTCTCAACCGATCTGCACTGATAGCTGCCATCGAAAATGAAAACATTGAGCTGATTAAGCTCCTTCTGAAAGCTGGAATCAAAGTTAAGGATGCACTTTTACATGCCATCAAGGAAGAGTACGTGGAGGCCGTTGAACTGTTACTGCAGTGGGAAGAGGAGCACCACGTTCCCGGAGAGCCTTACAGCTGGGAGTCCGTAGACCCATCAGCAGCAACGTTCACGTCGGACATCACGCCGCTCATCCTGGCAGCTCACGTTAACCACTACGAGATATTGAAGTTGCTACTGGACCGCGGCGCGACGCTACCAGTGCCTCACGACGTCAAGTGCGGTTGTGATGAATGCGTCAAGTCTTCCTCCGATGACTCTCTGCGGCACTCGCAGGCGCGCATCAACGCGTACCGCGCCTTGAGCTCGCCGTCCCTTATAGCTCTGTCCTCTGCCGACCCCCTGTTGACCGCCTTCGAGCTGTCCTGGGAGCTGGGCAGGCTTAGTCGTATGGAGACTGAATTTAGAACTGAATATAAGACCCTTCGTCAACAATGTCAAGAATTCGCGACGGCACTACTGGACCACACGAGAACTTCACAGGAATTGGAAATCATGCTGAACTATAATCCTTGGGATCTGGACAGTTGGGAACCAGGAGAAAGGCAGACGTTAGGAAGATTAAAGTTAGCTATCAAGTATAAGCAGAAAATGTTTGTAGCACATCCTAACGTCCAGCAATTACTTGGTTCCATTTGGTATGACGGTTTACCAGGTTTCAAAAGAAAAAGTATCGTCGGTCAATGTGTTCAGGTCGCAAAAATGGGAGCGATGTTCCCTGTATACTGCACTATCTACATGCTCGCACCCGAATCAGAATACGGTCAATTCATGAAGAAACCTTTCGTCAAGTTCATCTCTCACAGTTCCTCCTACATGATGTTTCTTATGTTACTATCTCTGGCGTCTCAAAGAGCGGAATATTTAGTTTTGGAAATGTCTGGTATATCATGGCTGCAAGAGTTAGTGGAGTTCTGGAAGGCTCGCGAACGAGGCTCTTTACCCGGTCTGATCGAATCCACCGTTATCCTCTTCATAGCAAGTTTAGTTTGGGGAGAGATACGATCACTTTGGGAAAACGGCCTCCTGGAATATATAAGCGATTTATGGAACATAGTAGACTTCATCACGAACGTGTTTTACATAGCTTGGATAAGCTTACGTTTCTCCTCTTGGTATATTGTACAGCGAGACTACCACAGCGGCAAAGATCCATGGTACCCACGAGAACGATGGGACTCATTCGATCCGATGCTGCTATCGGAAGGTGCGTTCGCGGCCGGCATGATCTTCTCCTTCCTCAAGCTGGTCCACATCTTCTCTATCAACCCTTATCTCGGACCGCTGCAAGTGTCACTCGGCAGAATGATCATCGATATTATAAAATTTTTCTTCGTCTACATGTTGGTGCTGTTTGCCTTTGCATGCGGTCTAAATCAGCTGATGTGGTACTATGCTGAGTTGGAGAAGAATAAATGCTATCACCTTCCATCTGGCATACCTGATTTCGATACTCAAGAACGTGCTTGCAGCATTTGGAGACGATTTTCAAACCTATTCGAAACATCTCAATCACTTTTCTGGGCATCATTCGGCCTCGTCGACCTCACCACCTTCGAACTGACTGGCATCAAGAGTTTCACTAGATTTTGGGCCTTACTAACCTTCGGATCATACTCCGTGATCAATATCATTGTACTCCTGAACATGCTTATTGCTATGATGTCTAATTCTTATCAGATAATTTCGGAAAGATCAGATGTAGAATGGAAATTCGCTCGCAGCAACCTCTGGATGTCTTACTTCGAGGACGGAGACACCGTGCCTCCGCCATTCAATATAATACCTACGCCAAAACACGTCAACGGTTGGGTGCAGAAGCTGCTTAATAATAGACAACGAGGATCTATCATTAACAAATCCCGTGAAAAAGCTCGTCACCAACACGAAGCAATAATGAGAATCCTAGTGCGAAGGTACGTGACAGCGGAACAGCGAGACAGAGATGACATAGGTGTCACTGAGGACGACGTGATGGAGATCAGACAGGATATTTCGACATTGCGATTCGAACTTATCGATATACTAGCAAACAATGGCATGAAAACACCGAGGATCAATCTACAAGATACTACAATATCTGGCAAGAAAGGTAAAGTGATGGAAAGGAGAATCCTCAAGGACTTCCAAATCGGTATAGTGGAGGGTATCATCAAGGATGTCATATCCAAAGAGAGCAAGCCTAAAGATGTCTTCAGCCAGATCGCCAAAGCTATTGTTAGACGCGGAAGTGAGAACGAAAAGAAAAAAGATTGGAACGCCCAAGTACGTAGAAGTACGATTAGAAAGGATCCTATCGGTACAAAAGCTGAAGCTGACACTAAGAAAAGCAGACAGTCCCTCCGGGCACATATTCTGGATAATGTTCAAGCTAGGACAATTGATCCACAGAAACTATTGCAATATAATCCTAACCTATCTGCCGTGACGCCGACCGCCAGGGTGGCGTACGCCAAGTTCATGAGGAGCAAAATTAAATCGGACTTCACTGACAAAGACGTAGATGCACCCGAAGAAGTGGGCGAGCTTACCGAGTCTATTATAAAGGACGTTCGTCAAGCTTTCCGTCCAAAAACACCAATACAGGAGAAATCAGAAGATGACAATGCCCAGGCAAAGGAAATTAAAGTTGAAGCGGATATAGAAAATAAAGGTGCTGCCAGTACTTCTGAATCAGCGAAGCCTTCAGAACCAACTCAGGGAACTTCGCAGCCAGGTTCTTCAAAATCTCCTACAAAATCTGATAAACAAACTACTCCTCAGAAAAAACCTGAGTCTAAAGACCATGTGATCCAAATAGAACAACCGCAATCTCCATCAACTAGCCTATACATTACTAAAGAAGAAGATAAAAACTTGCAAAAGCCTTTATCGCCAACACCCAGCGGACCATCAGAGCAAATACTTTCTGCAGCCACTCTTGAAGCAGATCAAAAAGAAGCCAAATCTAAATCAGTAACAATAAATATTGAAGAACCGAAGGAAAATAACAAGGAAGAGCAAAAAGAAGTAAAGAAGGAAGAAACAACAGAAGAAAAGAAAGAAGAAAAGAAGGAAGAAAAGAAAGAAGAAGAGCCAAAAGAAACAAAACCAAAAGAACCTAAACCTCCCAAACCTCCTAAAGACAACGCTGGGCCCTCAAAGCTGTCTCCATCTCCAGCACCACCACAGACAAAACAATTGCCAACTGACAAGGGAAAATCAAAAGTTACAGGAAAAATTGTCTCAGGGTGGCTGTAA	transient receptor potential channel [Danaus plexippus plexippus]	gi|1209686575|gb|OWR42590.1|	0	82.5
trpg	HMEL016445	comp30248	MFARCKVQARQGIMKIRHSIHGMTEEENVVRPHQEMAVLSLEEKKYLLGVERGDVAGTRRVLQRARDTGHINVDCVDPLGRSALLMAIDNENLEMVELLLEFGVETRDALLHAISEEFVEAVEALLDHEERARKPGELHSWEALPPETATFTSDITPLILAAHRDSYEIIKLLLDRGAGLPVPHDVRCGCDECVRSRREDSLRHSRSRINAYRALASPSLIALSSKDPILTAFELSWELRRLSALEHEFKTEYQELRVQCQEFATALLDHTRTSHELQVLLNHETGSPQQPLTETGAPERMRLSRLKLAIKLRQKKFVAHPNVQQLLASIWYESVPGFRRKNMLLQAAEMVRIGVMFPLYSLAYIAAPHSAAGRTLRQPFIKFLCHSASYFMFLFLLILASQRIETAAGGIFWGAHTTPLSRRGAPPSLVEWLILAWVSGLIWSEVKQLWDMGLREYVHDMWNVIDFVTNSLYVATVALRVVSHFQVRREMAMGLQWNQPREKWDAWDPMLLSEGLFSAANIFSSLKLVYIFSVNPHLGPLQVSLSRMVLDILKFFVLDILVIFAFSCGLNQLLWYYADMEKKKCNSGSTYTGANGTLPDPDACVVWRRFANLFETMQTLFWAAFGLIDLESFELEGIKIFTRFWGMLMFGTYSVINVIVLLNLLIAMMNHSYQLISERADVEWKFARSKLWISYFEEGGTAPPPFNVVPSPKSALYAWRWLQRRLCGHARAKREHMRTIRRKAKQANERDFRYQAIMRNLVRRYVTVQQRRAECGGVTEDDVNEIKQDVSAFRCELVEILRNSGMNTSTANAGAPGGGGGKKNRQKERRLMKGFNIAPGGSLAPVDEFLASLHHEHGPHGAHHASLSALLGGRLRTSQSSLSDGGGGLAGLGPRRKPSHKRRWGTIIEAARAARVSRLIGRSRSEDSVCDHARPSPRYYTYRIAKRVERYNETMLISGYGTQRQRALGLRQRLAAQPGALDARGPTAPAVGTGGAQAQAQEELCGQCGYDGAETGTIGDGGPEGNMEGGGGCGGGEGVEGSCARCAALARLAGVTPLHGHAPHHSAGWL*	ATGTTTGCAAGGTGCAAGGTGCAGGCGCGACAGGGAATAATGAAAATACGACACAGTATACATGGTATGACAGAGGAGGAAAATGTGGTCCGACCGCATCAGGAGATGGCCGTGCTGTCTCTCGAGGAGAAGAAATACCTGCTGGGCGTGGAGCGCGGGGACGTGGCGGGAACCCGCCGCGTGCTGCAGCGCGCGCGCGACACCGGCCACATCAACGTGGACTGCGTGGACCCGCTCGGCCGCAGTGCGCTGCTCATGGCTATCGACAACGAGAACCTCGAGATGGTAGAGTTGCTCCTCGAATTTGGCGTCGAGACTCGAGACGCGCTGCTTCACGCTATTTCCGAAGAGTTTGTGGAAGCTGTAGAGGCGTTGCTGGACCATGAGGAGAGAGCTCGAAAACCTGGTGAACTCCATAGCTGGGAGGCGCTGCCGCCCGAGACGGCCACGTTCACGTCCGACATCACGCCGCTGATCTTGGCGGCGCATCGCGACAGCTACGAGATCATCAAGCTGCTGCTGGACCGCGGCGCGGGTCTGCCGGTGCCGCACGACGTGCGCTGCGGCTGCGACGAGTGCGTACGCTCGCGTCGCGAGGACTCGCTGCGCCACTCGCGCTCGCGCATCAACGCGTACCGCGCGCTCGCGTCGCCCTCGCTCATCGCGCTCTCCTCCAAGGACCCCATCTTGACGGCGTTCGAGCTGTCGTGGGAGCTGCGTCGACTGTCGGCCTTGGAGCACGAGTTTAAGACTGAGTATCAAGAACTTCGAGTACAGTGTCAAGAGTTCGCGACGGCCCTGTTGGACCACACGCGCACGTCTCACGAGTTACAAGTGCTCCTTAACCACGAGACGGGCTCCCCTCAACAGCCATTGACGGAAACTGGAGCACCGGAAAGGATGCGATTATCGCGACTTAAGTTGGCGATAAAATTGCGCCAAAAAAAGTTCGTGGCGCACCCCAACGTGCAGCAGCTGCTGGCGTCCATCTGGTACGAGAGCGTGCCGGGGTTTCGGCGCAAGAACATGCTGCTGCAGGCAGCGGAGATGGTGCGCATTGGCGTCATGTTCCCGCTGTACTCGCTGGCCTACATCGCGGCGCCGCACTCCGCCGCCGGCCGCACGCTACGCCAGCCCTTCATTAAGTTCCTGTGTCACTCCGCCAGCTACTTTATGTTTCTCTTCCTGCTCATCTTGGCGTCGCAGCGCATCGAGACGGCGGCGGGCGGCATCTTCTGGGGCGCGCACACCACGCCGCTGTCCCGCCGCGGCGCGCCGCCCTCGCTCGTGGAGTGGCTGATCCTGGCCTGGGTCAGCGGTCTGATTTGGAGCGAAGTTAAACAGCTGTGGGATATGGGGCTCCGCGAGTACGTGCACGACATGTGGAACGTCATCGACTTCGTCACCAACTCCCTGTACGTGGCCACCGTCGCGCTGCGAGTAGTGTCCCACTTTCAGGTCCGGCGAGAAATGGCGATGGGCCTGCAATGGAATCAGCCACGCGAGAAGTGGGACGCATGGGACCCCATGCTGCTGTCGGAGGGTCTGTTCTCTGCCGCCAATATCTTTAGCAGTCTGAAGCTGGTGTACATATTTAGCGTGAACCCGCACCTGGGCCCCTTACAGGTGTCACTGAGTCGTATGGTGCTAGATATACTGAAATTCTTCGTTCTGGATATACTCGTCATATTTGCATTTTCTTGTGGACTCAACCAACTACTTTGGTATTATGCGGACATGGAGAAGAAAAAGTGCAACTCTGGTTCTACTTACACCGGCGCCAACGGCACCCTGCCCGACCCCGATGCCTGCGTCGTGTGGCGCCGCTTTGCTAATTTGTTCGAGACGATGCAGACACTATTTTGGGCGGCGTTTGGCTTGATCGATTTGGAATCATTCGAGTTGGAAGGCATTAAGATCTTCACCCGCTTCTGGGGCATGCTGATGTTTGGCACATACTCCGTCATAAATGTGATCGTACTCCTCAACCTGCTCATCGCTATGATGAACCACTCCTATCAGCTTATATCGGAACGCGCCGACGTTGAGTGGAAGTTTGCACGTAGCAAATTGTGGATCAGCTACTTCGAGGAGGGCGGGACGGCGCCACCGCCCTTCAACGTGGTGCCGTCGCCCAAGTCTGCGCTGTACGCCTGGCGCTGGTTGCAGCGCCGCCTCTGCGGGCATGCGCGCGCCAAGCGGGAGCACATGCGCACCATAAGAAGAAAAGCAAAGCAAGCCAACGAGCGGGACTTTCGATACCAAGCCATTATGCGCAACTTGGTGCGGCGCTACGTGACGGTACAGCAGCGGCGCGCCGAGTGCGGCGGCGTCACTGAGGACGACGTCAACGAGATCAAGCAGGACGTCAGCGCCTTCCGCTGCGAGCTCGTCGAGATCCTGCGAAACTCGGGCATGAATACCTCCACCGCCAACGCCGGCGCTCCCGGCGGCGGCGGCGGCAAGAAGAACCGGCAGAAAGAGCGGCGCCTCATGAAGGGGTTCAACATCGCACCGGGCGGGTCGCTGGCGCCCGTGGACGAGTTCCTGGCATCGCTGCACCACGAGCACGGGCCGCACGGAGCACACCACGCCTCGCTGTCGGCGCTGCTGGGCGGGCGCCTGCGCACCAGCCAGTCCAGCCTATCGGATGGCGGAGGCGGCCTGGCCGGCCTGGGCCCGCGCCGCAAGCCCTCGCACAAGCGCCGCTGGGGCACGATCATCGAGGCGGCGCGCGCAGCGCGCGTGTCGCGCCTCATCGGCCGCTCGCGCTCCGAAGACTCCGTCTGCGACCACGCCAGGCCATCGCCCAGGTATTATACGTATCGCATAGCAAAACGGGTAGAACGATATAACGAAACAATGTTAATATCGGGTTATGGTACGCAGCGGCAGCGAGCGCTCGGACTCCGGCAGCGACTCGCAGCGCAGCCCGGAGCGCTCGACGCGCGGGGGCCCACTGCACCCGCTGTCGGCACTGGCGGCGCTCAAGCGCAAGCGCAAGAAGAGTTATGCGGGCAGTGCGGCTACGACGGCGCCGAGACAGGCACCATCGGCGATGGGGGGCCGGAGGGCAACATGGAGGGCGGCGGGGGCTGCGGGGGCGGCGAGGGGGTCGAGGGCTCGTGCGCGCGCTGCGCCGCGCTGGCGCGCCTAGCCGGCGTGACGCCGCTGCACGGCCACGCGCCGCACCACTCCGCGGGCTGGCTATAG	transient receptor potential-gamma protein-like isoform X4 [Spodoptera litura]	gi|1274129608|ref|XP_022829320.1|	0	83.12
trpl	HMEL008450	comp32711_comp559260_comp14842	MGDKKDLEGGDLGIMQRQPVSLPTLPKALTLEEKKFLLAVERGDMANVRRILQTAHRKKHIDVNCMDSLGRGALTLSIEGENLEMVELLVVMGVATKDALLQAINAEFVEAVELLLEHEELIHRHPEPYSWQRVDSNTSTFTPDITPLMLAAHKNNYEIIKILLDRGATLPDPHDIRCGCDNCIRDSTDDSLRHSQARLNAYKALASPSLIALSATDPILTAFQLSWELRTLAFAEQESKAEYLELRRQAQKFAVDLLDQSRSSQELAIILNHDPEEPPFEEGEHMKLARLELAIDFKQKKFVAHPNIQQLLATIWYEGVPGFRRKSTFEKIMIICRVALLFPFYCTMYMIAPNCSTGRLMRKPFMKFLIHASSYLFFLLILILVSQRAEDKIVQMFGPEWMVQDLEKEMRKQRGNGPTYLEMVIVVYVLGFIWEETHEIYVQGIRCYLRNMWNFIDFTRNSLYAAVFVLRFAAYLQQSAEIRRNPETRFIPREKWDDFDPQLIAEGLFAAANIFSALKLVHLFSINPHLGPLQISLGRMVIDIVKFFFIYTLVLFAFACGLNQLLWYFADLEKRKCYVLPGGFPDWDNAGDSCMKWRSFGNVFEASQSLFWASFGMVGLENFELAGIKSYTRFWGLLMFGSYSVINVIVLLNLLIAMMSNSYAMIDEHSDVEWKFARTRLWMSYFEESATLPPPFNIFPTPKIVMKLFGMRKKNQPDKIKEQKAIDDVRYTAVMRALVWRYVSAMHRRMDDDPVTEDDINELKGDVSSLRYELLEVFEKNGMDVSFTDRKEKTVLAKRMKVWERRLMKDFQVTPVSLEEDGRPVHEDSLARFRRIAKMAAAAASGSKWDQTLAATGISSQIGRCRTRQSFKNQQNLQRAIDQARRLVMHSPMPGSRASSPVEMPQPSGHSILELIKDISSEIKEQNPNSLNVPRSPWREPGPSGSVPVVRLLTPNGLQSRTISPIPRSSSPTPSKVSTTSVFIRDRSPSPYQRAISPTGSDRFQPEPSPLRAKRVPGGGSPPRVVKKKPPVPPVPGEKNATEVRSQDKSRDTIAVARPTALDIKASKDGLPPPPYTKSKPSLEAGSSGSKPIPAPRSRSPSPQPGSVQITNANSSKLLSSSSTELLIPPTSPEVLPPGQKLEDVNTIKRHPKTGWL*	ATGGGGGACAAAAAGGACTTGGAAGGCGGTGACCTTGGCATTATGCAACGGCAACCGGTCAGCCTGCCGACTCTACCAAAAGCTTTGACGCTTGAAGAGAAGAAATTTCTTCTGGCGGTCGAAAGAGGAGACATGGCTAATGTTAGGAGGATACTACAAACGGCACATCGCAAGAAGCATATCGACGTTAACTGCATGGATTCCCTCGGCCGTGGTGCCTTGACCTTGTCTATTGAAGGAGAGAACTTAGAGATGGTGGAGCTACTGGTGGTCATGGGAGTGGCGACCAAAGACGCCTTGTTGCAAGCCATTAATGCCGAATTTGTAGAAGCTGTCGAACTTTTGTTGGAACATGAAGAACTTATCCATAGACATCCTGAACCTTACAGTTGGCAAAGAGTAGATTCCAATACATCAACGTTTACTCCAGACATTACGCCATTGATGTTAGCAGCGCATAAGAATAACTATGAAATAATAAAAATCTTATTAGACCGAGGCGCTACATTACCAGATCCTCATGATATAAGATGTGGCTGCGATAATTGTATAAGAGATTCTACAGACGACTCCCTCAGACACTCCCAGGCGCGTCTCAACGCGTACAAGGCTCTAGCTTCTCCTTCTCTTATCGCTCTATCTGCCACTGATCCTATACTAACCGCCTTCCAATTGTCGTGGGAGTTACGGACTTTAGCGTTTGCTGAACAAGAATCGAAAGCAGAATATCTGGAGCTACGTCGTCAAGCGCAAAAGTTTGCCGTAGATTTGTTAGATCAGTCTCGTAGCTCTCAGGAACTTGCCATTATATTGAACCATGACCCTGAAGAGCCACCGTTTGAAGAAGGCGAACATATGAAACTAGCTAGATTGGAACTGGCCATCGATTTTAAGCAGAAGAAGTTCGTCGCACATCCTAATATACAGCAGTTGCTAGCGACAATATGGTACGAAGGGGTCCCCGGGTTCCGCAGGAAGAGTACTTTCGAGAAAATCATGATAATATGTCGAGTGGCCTTACTGTTCCCCTTCTATTGTACAATGTATATGATAGCACCTAACTGTTCCACTGGGCGGTTGATGAGGAAGCCGTTTATGAAGTTTTTAATACACGCCTCTAGTTATTTATTCTTTTTGTTGATCCTGATACTAGTATCACAAAGGGCTGAAGACAAGATAGTCCAAATGTTCGGACCGGAGTGGATGGTGCAGGACTTGGAGAAGGAGATGAGGAAACAACGAGGAAATGGCCCCACTTATTTAGAAATGGTTATCGTTGTTTATGTTCTGGGCTTCATCTGGGAAGAAACACACGAGATCTACGTCCAAGGCATACGCTGTTATCTCCGCAACATGTGGAATTTCATAGATTTTACGCGTAACTCACTATACGCGGCCGTGTTTGTACTACGTTTTGCTGCGTACTTGCAACAGAGTGCTGAAATACGGAGGAATCCGGAGACGAGATTCATTCCGAGGGAGAAATGGGATGACTTTGATCCTCAGTTGATAGCTGAAGGACTGTTCGCAGCGGCTAATATATTTAGTGCCCTAAAACTAGTCCACTTATTCTCCATCAACCCTCACTTGGGTCCGCTGCAGATCTCCCTCGGGCGCATGGTCATTGATATCGTCAAGTTCTTTTTCATTTACACTCTGGTGCTCTTCGCTTTTGCGTGTGGTTTGAACCAATTACTTTGGTACTTCGCCGATTTGGAAAAGCGTAAATGCTACGTGTTGCCCGGCGGCTTCCCCGACTGGGACAACGCGGGCGACTCGTGCATGAAGTGGCGTAGCTTTGGAAATGTATTCGAGGCATCACAATCTCTCTTCTGGGCGTCCTTTGGAATGGTGGGCTTGGAGAACTTCGAGCTGGCTGGCATCAAGAGTTACACTCGGTTCTGGGGACTACTAATGTTTGGATCATACTCGGTGATCAATGTGATCGTCTTGCTGAATCTCCTTATTGCTATGATGTCCAACTCGTATGCAATGATTGATGAACATTCAGACGTAGAATGGAAATTCGCTCGCACTCGTCTATGGATGAGCTACTTTGAAGAGAGCGCCACGTTGCCACCTCCTTTTAACATCTTTCCTACACCAAAAATCGTGATGAAGCTGTTCGGCATGAGGAAGAAGAATCAACCGGACAAAATAAAGGAACAAAAAGCAATCGACGATGTAAGATATACAGCGGTCATGCGAGCGCTAGTATGGCGTTACGTATCCGCCATGCACAGACGAATGGACGACGACCCCGTTACAGAAGATGATATAAATGAACTGAAGGGGGATGTGTCGTCCTTGAGATATGAACTTCTAGAAGTATTCGAGAAGAATGGGATGGATGTCTCGTTTACTGATAGAAAGGAAAAGACTGTTCTAGCAAAACGTATGAAGGTTTGGGAGCGTCGTCTCATGAAGGACTTCCAAGTGACGCCCGTGTCGTTGGAGGAGGACGGCCGCCCCGTCCACGAGGACAGCCTCGCCAGGTTCAGGAGGATAGCCAAGATGGCTGCAGCTGCTGCTTCCGGCTCCAAATGGGACCAAACGCTAGCCGCGACTGGGATATCATCACAAATCGGGCGCTGCCGTACGCGCCAGTCGTTCAAGAACCAGCAGAACTTGCAGCGAGCGATCGATCAGGCGAGGAGGCTGGTCATGCATTCACCTATGCCTGGATCAAGGGCATCGTCTCCGGTAGAAATGCCACAGCCTTCCGGACACTCGATCCTGGAGCTCATCAAGGACATCTCATCTGAGATCAAGGAGCAGAACCCCAATAGCCTAAATGTTCCCAGGTCTCCTTGGAGAGAACCAGGTCCTAGTGGATCAGTGCCTGTAGTGAGATTGTTAACACCTAATGGCTTACAAAGCAGAACAATCTCTCCTATACCGAGGTCGTCGAGCCCGACACCATCAAAGGTGTCTACAACAAGCGTGTTCATCAGGGATCGAAGTCCAAGTCCATACCAACGAGCGATCAGTCCGACTGGAAGTGATAGATTTCAACCTGAACCGAGTCCTCTAAGAGCAAAACGTGTTCCCGGCGGGGGATCTCCACCGAGAGTGGTGAAGAAGAAACCCCCTGTACCACCTGTGCCAGGAGAGAAGAACGCAACAGAAGTACGATCTCAAGACAAATCTCGAGACACCATCGCCGTCGCTCGTCCAACCGCATTAGACATTAAAGCGTCAAAGGACGGGCTTCCACCGCCACCGTATACTAAATCGAAGCCGTCTTTGGAAGCCGGCTCTAGTGGTTCAAAGCCGATTCCAGCGCCGAGATCCAGATCGCCATCTCCTCAGCCAGGTTCAGTTCAGATTACAAACGCAAATTCATCTAAACTGTTGTCGTCATCCAGTACTGAACTGCTAATTCCTCCGACTTCCCCCGAAGTTCTTCCCCCAGGGCAGAAACTTGAAGATGTCAACACTATTAAAAGACACCCTAAAACTGGATGGCTGTAA	transient-receptor-potential-like protein isoform X2 [Bicyclus anynana]	gi|1344816009|ref|XP_023951125.1|	0	76.561
trpm	HMEL008511-HMEL032577g1	comp16493-comp309-comp26199-comp31968	MSIQKCLLDNSSRMIKAMSTAKSSNNEVKTKTTRSWIESTFQKRDCKCFVPSAKDEHVCWCGLSKTAHGPNVPTASPGEAWVPTRHTQAAPTDAYGTVEFQGGPHPTKAQYVRLSHDTRPDLIVQLLTREWALDRPKLLITIQGGKANFDLQPKLKKVLRKGLLKAAKTTGAWIFTGGTNTGVTRQVGDALQLERSQRAGRVVSIGIAPWGIVEGASELVGRGRDVPYHAIASPRSKLAVLNNRHAYFLLVDNGSVGRYGAEIVLRRKLEKYIAAQKLHPYTHSSTPVVCLVIEGGTNTVRAVLEYVTDTPPVPVVVCDGSGRAADLIAFVHKYASETGEQTVLESMRDYLIGTIQKTFEVGLQQAECLYGELLQCTRKKNLITVFRIQERAEGGEIQELDQVILTALFRAQHLSPSEQLSLALTWNRVDIARSEIFVYGQEWPPGALDEAMMQALEHDRIDFVKLLLENGVSMRKFLTIPRLEELYNTKSGPSNTLRYILRDVRPHLPRGYVYTLHDIGLVINKLMGGAYRCYYTRRKFRPIYAKVMNKSVNVHRNSASFTRHNAGGLSLITGFMPVTTEMARFDYPFNELLMWAVLTKRHQMALLMWTHGEEALAKSLVACKLYKAMAHEAAEDDMETEVYEELRHYGKEFETKALELLDYCYRQDDDQAQQLLTCELQNWSGQTCLSLAVAANHRALLAHPCSQIILADLWMGGLRTRKNTNLKVILSLLCPLYILQLEFKSKEELQLMPQTEEEHLENESMEDDRSTKDPNDPEALIGSGAECETRVDQNGKVGKIGWDPTYRDLPEYHVPEDKRMRPLRLRKKIYEFFTAPITKFWADSIAYILFLLMFTYTVLVKMDITPSWPEIYSICYIITFLCEKIREIITSEPVAIRHKFSVWAWNMWNTYDAGFIIFFLVGLTLRLRASSMDVGRVIYCVDIIYWYLRILNILGVNKYLGPLVTMMGKMVKNMIYFVVLLLVVLMSFGVARQAILYPDKEASWYLIRGVFFQPYFMLYGEVFAEQMAPPCGLPGLEECRVGHWVPPVVMSIYLLIANILLVNLLIAVFNNIFIEVNGVSHQIFFQPYFMLYGEVFAPDIDPPCGLEIGDQKCVTGRWLTPIAMTVYLLVANILLINLLIAVFNNIFNEVNEVSHQVWMFQRFTVVMEYEQKPVLPPPLIIFCHIYATCKWVTRNVSHKRFQYDNGLKLFLEKEDMERLYDFEEECVEGYFREQEVKLSNSIEERVRNTTDRVEHITTKMEDLNQKANCQIQSMQSVEFRLRKLEDVAEQTMNHLAVIHRFMATHPSLVNRGSTDTLGPPPPTFPSGGARLRTASDRSEVLSDSDTAATRFAVRPVQEEDEHASQPSEEELPQSGPEVVEKEPEADSMSTSSAASVAGPDVTVIRSTAPVTPARQRSSDSNRTEPSDEKKVPSTTDDAFLPEVREMPSDLQSLRPRTTSAGTRRTANTRRRSEGGNDGGMASHSAHHLAPRRQHSQTHSEPDNSAVDASSLQNSVTGHQSGWEATGGAAGIPAGRTRVAAPRSLLLAMHEYTSITDELETVYGLFSPPHTPRTPIATRLLSPGRASSPSTRRRHASEMSNPEFALFMEKEHLRGAEEDDYIIMENLIQRRLEMESVLARYEEDGEGEGEAEGGVSGVSISVCVNTSAEDTPQTTLLTVSDRRLPHQRHSLRRSSAIDSRELPSPLQPLLGDDACGEVLLPVPRQPSGDTNASSELSLSHMVSENLPPRPSIVLDSSQLPRQRSAEHAPPAAPTPPSRPETMC*	ATGAGCATCCAGAAGTGCCTTCTGGATAATTCTAGCAGAATGATCAAGGCGATGTCAACAGCGAAATCATCTAACAACGAAGTTAAAACGAAAACCACACGCAGTTGGATCGAGAGTACCTTCCAGAAACGAGACTGCAAGTGTTTTGTACCCAGCGCCAAAGACGAGCATGTATGTTGGTGTGGTCTAAGTAAAACAGCTCATGGACCAAACGTGCCGACAGCGTCGCCGGGGGAGGCGTGGGTGCCGACCCGGCACACGCAAGCCGCGCCAACTGACGCCTATGGCACTGTCGAGTTTCAGGGAGGACCGCACCCCACTAAGGCACAGTACGTGCGTCTGTCTCACGACACACGACCAGACCTCATAGTCCAACTGTTAACGCGGGAATGGGCGCTAGACAGACCGAAGCTATTAATAACTATACAAGGCGGGAAGGCCAATTTCGATTTACAACCTAAGCTGAAAAAAGTTCTGAGGAAAGGCTTGTTGAAAGCTGCGAAGACTACTGGTGCTTGGATATTCACTGGGGGGACCAATACCGGTGTGACCCGTCAAGTGGGAGACGCGCTACAGCTCGAGCGGTCACAGCGAGCTGGCAGGGTAGTCAGCATAGGTATAGCACCGTGGGGCATCGTCGAGGGTGCCAGCGAGCTGGTGGGGCGGGGGCGGGATGTACCGTACCACGCGATAGCTTCGCCGAGATCAAAGTTAGCGGTGCTCAACAACCGGCACGCGTACTTCCTGCTCGTGGACAACGGGTCCGTCGGTCGGTATGGCGCGGAGATCGTGTTGCGGCGGAAACTCGAAAAATATATAGCCGCGCAGAAACTACATCCTTACACGCACTCGTCAACGCCCGTGGTCTGCCTCGTAATCGAAGGCGGTACTAACACGGTGCGAGCGGTGCTCGAGTACGTGACCGACACGCCACCGGTGCCTGTCGTCGTCTGCGATGGTAGCGGGCGGGCGGCGGATCTCATTGCCTTTGTGCATAAGTACGCATCAGAAACAGGTGAACAGACAGTACTAGAGTCAATGAGGGACTATTTAATAGGCACCATTCAAAAGACCTTTGAAGTCGGACTTCAGCAAGCGGAATGCTTGTACGGCGAACTTTTGCAGTGCACTAGAAAAAAGAATTTGATCACGGTATTCAGAATACAAGAGCGAGCGGAAGGTGGTGAAATCCAGGAATTGGATCAAGTCATCTTGACTGCTCTGTTTCGGGCCCAGCATTTATCACCCAGCGAACAGCTCAGCTTGGCTCTCACGTGGAACAGAGTCGATATCGCGAGATCAGAGATATTTGTGTACGGACAGGAATGGCCGCCAGGTGCCCTCGACGAAGCAATGATGCAAGCGCTAGAACACGACAGGATAGACTTCGTCAAGCTTCTTCTAGAAAATGGTGTTTCAATGAGGAAGTTCCTCACTATTCCTCGATTAGAAGAACTGTACAACACGAAGAGTGGTCCAAGCAACACCCTGAGGTATATTCTGAGGGACGTACGACCGCACTTACCCAGGGGCTACGTCTACACTCTGCACGATATTGGTTTAGTTATCAATAAATTGATGGGAGGTGCTTACAGATGCTACTACACTCGTCGCAAGTTTCGTCCGATATACGCAAAAGTGATGAACAAAAGCGTAAACGTACACCGCAACAGCGCTTCGTTCACGCGGCACAACGCCGGCGGTCTCTCGCTGATCACCGGCTTCATGCCCGTCACCACTGAAATGGCGAGATTCGATTATCCGTTCAATGAACTATTGATGTGGGCAGTTCTAACCAAACGACACCAAATGGCCTTACTCATGTGGACTCATGGAGAAGAAGCGCTGGCCAAGTCATTAGTGGCGTGTAAACTTTACAAGGCCATGGCTCACGAAGCAGCTGAAGATGACATGGAGACTGAAGTATACGAAGAATTAAGGCACTATGGAAAGGAATTTGAAACTAAAGCATTAGAACTTCTAGACTACTGTTATCGACAAGACGACGACCAGGCCCAACAGCTTCTAACCTGCGAACTCCAGAACTGGTCAGGACAAACGTGCCTAAGCTTAGCCGTGGCTGCCAACCACCGCGCGCTCCTCGCCCACCCTTGTTCTCAAATCATCCTAGCCGACCTCTGGATGGGAGGACTGAGAACACGGAAGAACACTAACCTAAAGGTAATACTGAGCCTGCTGTGCCCACTGTACATTCTGCAACTGGAGTTCAAGTCCAAGGAGGAACTGCAGCTGATGCCGCAGACGGAGGAGGAGCATCTAGAGAACGAGAGTATGGAGGACGACAGGAGCACCAAGGATCCCAACGACCCTGAGGCGTTGATTGGCTCAGGAGCCGAATGCGAAACCCGGGTCGATCAGAACGGCAAAGTTGGTAAGATCGGTTGGGACCCCACGTACCGGGACCTCCCCGAGTACCACGTACCGGAGGACAAGAGGATGAGGCCGTTGAGACTGAGGAAGAAGATATATGAGTTCTTTACGGCGCCTATCACTAAGTTTTGGGCGGATTCGATCGCCTACATATTGTTCCTACTGATGTTTACGTATACAGTATTAGTCAAGATGGACATAACGCCGTCTTGGCCGGAGATATACTCCATATGTTATATTATAACGTTTTTATGTGAGAAGATAAGAGAAATTATAACGTCCGAGCCTGTGGCTATTAGACATAAGTTCAGCGTGTGGGCCTGGAACATGTGGAACACGTACGATGCGGGTTTCATCATATTCTTCCTCGTGGGCCTCACTCTCCGCCTCCGCGCCAGCTCCATGGACGTCGGTCGCGTCATATACTGTGTAGATATTATATATTGGTATTTGAGGATATTGAATATATTGGGAGTTAATAAGTATTTAGGACCTCTAGTCACTATGATGGGTAAAATGGTTAAAAACATGATATACTTCGTCGTACTCCTGCTGGTTGTGCTCATGTCGTTTGGGGTCGCTCGACAGGCGATACTGTACCCGGATAAGGAAGCTAGCTGGTATTTGATAAGAGGGGTGTTCTTCCAACCGTACTTTATGCTGTACGGGGAGGTATTCGCCGAGCAGATGGCCCCTCCCTGCGGCCTCCCAGGCCTGGAGGAGTGCCGCGTCGGCCACTGGGTCCCTCCCGTGGTCATGAGCATATACCTGCTCATAGCTAACATATTGCTCGTCAACCTATTGATAGCCGTCTTTAATAACATCTTCATAGAAGTCAACGGAGTGTCGCATCAGATATTCTTCCAACCTTACTTCATGTTGTACGGGGAAGTGTTCGCGCCCGACATCGACCCGCCATGCGGCTTAGAGATCGGCGACCAGAAATGCGTCACGGGTCGCTGGCTCACGCCCATAGCCATGACTGTCTACCTCCTGGTGGCGAATATACTGCTAATAAACCTACTCATAGCCGTATTTAATAACATATTTAATGAAGTCAATGAAGTCTCGCATCAGGTATGGATGTTCCAACGATTCACGGTGGTCATGGAATATGAACAGAAACCCGTTCTTCCGCCACCTCTTATAATATTCTGTCATATATACGCAACGTGCAAGTGGGTGACGAGAAATGTCTCCCACAAGAGGTTTCAATACGACAATGGACTTAAATTGTTCTTGGAGAAGGAGGATATGGAGAGGCTGTACGATTTTGAGGAGGAGTGTGTGGAGGGATATTTTAGGGAACAGGAAGTGAAATTATCAAACTCGATAGAAGAGCGAGTGAGGAACACGACTGACAGGGTGGAACATATCACAACCAAGATGGAGGATTTGAACCAGAAGGCGAACTGTCAGATACAATCGATGCAGAGCGTAGAGTTCAGGCTACGTAAGTTAGAAGATGTGGCGGAACAGACCATGAATCACCTAGCAGTAATCCATCGATTCATGGCCACCCATCCATCGCTCGTCAATCGAGGGTCCACAGACACCTTGGGACCTCCACCTCCGACCTTCCCGAGTGGGGGTGCGAGGTTGAGAACCGCTAGTGATAGATCAGAGGTGCTGTCGGACAGCGATACGGCAGCGACGCGGTTCGCGGTGCGACCTGTGCAGGAGGAGGACGAGCACGCCTCGCAGCCCTCCGAAGAAGAACTACCTCAATCTGGACCAGAGGTTGTGGAAAAGGAGCCAGAAGCTGATTCAATGTCCACATCATCTGCGGCCAGCGTTGCTGGACCTGATGTAACTGTAATAAGATCGACAGCGCCGGTCACTCCTGCACGCCAAAGATCATCTGATAGCAACAGAACTGAGCCTAGTGATGAGAAAAAAGTGCCGTCGACGACTGACGATGCATTCTTACCGGAAGTACGAGAAATGCCGTCAGATTTGCAAAGCCTTCGTCCTCGAACCACGTCAGCTGGCACTAGAAGAACAGCGAACACGAGACGACGATCTGAAGGTGGCAACGATGGTGGCATGGCGAGTCACTCCGCCCACCACCTAGCGCCGCGTCGACAGCACAGTCAAACGCATTCGGAACCAGATAATTCAGCTGTGGATGCAAGTTCCTTGCAGAACTCTGTTACAGGTCATCAATCAGGATGGGAGGCGACGGGTGGTGCGGCTGGTATCCCGGCGGGCAGGACGCGGGTAGCTGCACCACGCTCCTTGCTACTAGCTATGCATGAGTATACCAGTATTACAGATGAGCTGGAGACCGTGTATGGACTGTTCTCTCCGCCTCATACGCCAAGAACACCAATAGCAACACGTCTGCTATCCCCCGGAAGAGCTTCCTCACCATCAACGAGACGGCGGCATGCAAGTGAAATGTCCAACCCAGAATTCGCGCTTTTCATGGAAAAAGAACATTTACGAGGGGCCGAGGAGGACGATTATATTATTATGGAGAACCTTATACAACGTCGCCTAGAAATGGAGTCTGTCCTGGCCAGATACGAGGAGGACGGCGAGGGTGAGGGCGAGGCGGAGGGGGGAGTGAGCGGCGTCAGCATCAGCGTGTGCGTCAACACCAGCGCTGAGGACACGCCGCAGACTACGCTGTTGACTGTTAGTGATAGACGGCTGCCGCATCAGAGGCACTCGCTGAGAAGATCTTCTGCAATCGACAGTCGCGAGCTACCGTCGCCATTACAGCCACTGCTAGGCGATGATGCTTGTGGAGAAGTATTATTACCAGTGCCGAGACAGCCAAGCGGAGACACAAACGCCTCAAGCGAACTCTCCCTATCACACATGGTGAGCGAGAACCTGCCGCCGCGCCCCTCCATCGTGCTGGACTCCTCGCAACTGCCGCGCCAGCGCTCCGCCGAGCACGCGCCTCCCGCCGCGCCCACACCGCCCTCGCGACCTGAGACCATGTGCTAG	PREDICTED: transient receptor potential cation channel trpm isoform X4 [Papilio polytes]	gi|909564011|ref|XP_013137251.1|	0	93.36
trpn	HMEL034854g1	comp406017-comp6480-comp761322-comp22645	MSDNGRDVPTSANLNIRSGGIRSPPANQSRDLQKLELSFIELNKERARQKEWKKLIRDMVFQRGKIPLLLAVEAGNQSMVRELLSAQTAEQLKASTPVGDTALHLAARRRDVDMSRILIDYGAAVDAVNGAGQTALHIAAAEGDEPLVKYFYGVRANAAIADNEDRTPMHLAAENGHAAIIELLADKFKASIFERTKDGSTLMHIASLNGHADCAMMLFKKGVYLHMPNKDGARSIHTAARYGHVGIINTLLQKGESVDVTTNDNYTALHIAVESCKPAVVETLLGYGADVHIRGGKQRETPLHIAARIPDGDKCALMLLKSGAGPNKATEDGMTPVHVAAKYGNLTTLVLLLEDGGDPLRKTKAGETPLHMACRSCKPDVVRHLIEFVKNHKGEKVATIYIDAVDEDGRSALHCAGQVTKEEVKVASADKEVVKCLMQNGADVTLQTRHSQETAFHFCAIAGNNDVLTEMIADMSAADVGRALNKQNSVGWTPLLIACNRGHMELVSTLLSNHARVDVFDTEGRSALHLAAEHGYLQVCDALLTNKAFINSKARNGRTALHLAAMNGYAHLVKFLIRDHNAMIDVLTLKKQTPLHLAAASGQIEVCKLLLELGANIDATDELGQKPIHSAAQNNYSEVVQLFLQQHPNLVMATTKDGNTCAHIAAIQGSVKVIEELMKFDRTGVISARNKLNESTPLQLAAEGGHADVVRVLVRAGASCTDENRAGLTAVHLAAEHGHTNVLDVMRSTNTLRISSKKLGLTPLHIAAYYGQAETVRELLSQVPGTVKSEPPTGLSLVPILGAESGLTPLHLAAYNGNENVVRLLLNSAGVQVDAATNENGYNPLHLACFGGHMSIVGLLLSRSAELLQSTDRHGKTGLHIASTHGHYQMVEVLLGQGAEINATDKNGWTPLHCAAKAGYLNVVKLLCESGASPKSETNLNCAPIWFAASENHNDVLEYLLHKEHDTQSLMDDKRFIYNLMVCSKNHNNIPIEEFVLVSPAPVDTAAKLSNLYINLSTKEKERAKDLIAAGKQCEAMATELLALAAGADSAGHILTATDNRNIEFLDVLIENEQKEVIAHTVVQRYLQELWRGSLKWTGIKIMFLFFAFIICPPVWLVFSLPLGHKYNKIPIIKFMSYLTSHIYLMVLLALVAITPIYNSIFRESLVPRWYEWMLLVCLSGLLLFELTNPSDKSGLGWIKIAVLLLGMIGVATHVVGWIFVLPKYWPTLMYCRNQFFALSFLLACVQILDFLSFHHLFGPWAIIIGDLMKDLGRFLAVLAIFVFGFSMHIVALNQPFRNIYRPEDNKYARQARRKIFSDVTMNPIYSFELLFFAVFGQTTTEQTRVHRNDSNTQPAWTNYLFKIVFGIYMLVSVVVLINLLIAMMSDTYQRIQAQSDIEWKYGLSKLIRNMHRTNTAPSPLNLVTTWLMWLIHRCKDRLSKKKRPSLVHMIGMQRQDQMSARSKAGAKWLSKVKRGQVVPKDSTRLSVVHLSPLGSQLSFSNMTRIENVVDWEIIAKKYRTLMRDEPDEPANKESESDSVDEESEIVPNNVAAGPP*	ATGTCCGATAATGGCAGGGACGTGCCGACCAGTGCTAATTTAAACATCCGCTCTGGAGGCATACGCAGTCCTCCCGCGAATCAATCTAGGGATTTACAAAAACTTGAGCTCAGTTTTATCGAATTGAATAAAGAGCGTGCGCGCCAAAAGGAATGGAAAAAGCTAATTCGCGACATGGTGTTCCAGAGAGGCAAGATCCCGCTGCTGCTGGCAGTGGAGGCCGGCAACCAGAGTATGGTCCGCGAGCTGCTTAGTGCGCAGACGGCGGAGCAGCTTAAGGCTTCCACACCAGTGGGGGATACAGCGCTTCATTTAGCAGCTAGAAGACGAGACGTTGATATGTCACGGATCCTAATAGATTATGGTGCAGCAGTAGATGCAGTCAATGGTGCAGGTCAAACAGCCTTGCACATTGCCGCAGCAGAAGGGGACGAACCTCTAGTTAAATATTTTTATGGAGTACGAGCAAACGCAGCTATTGCAGATAATGAAGATCGAACTCCAATGCATCTGGCGGCAGAAAATGGACATGCTGCAATTATTGAATTGTTGGCAGATAAGTTCAAAGCATCAATATTTGAAAGAACTAAAGACGGTAGTACGTTGATGCACATTGCGTCATTAAACGGTCACGCCGACTGCGCTATGATGCTGTTCAAGAAAGGTGTCTACCTGCATATGCCTAACAAGGACGGCGCTCGTAGCATCCACACAGCGGCAAGATACGGCCACGTCGGTATCATTAACACCCTGCTACAAAAGGGCGAGAGCGTCGATGTCACCACAAATGATAACTATACAGCACTTCACATAGCAGTTGAATCATGTAAGCCAGCAGTAGTAGAAACGTTACTGGGATACGGAGCAGACGTACATATCAGGGGGGGCAAGCAACGGGAGACCCCACTTCATATTGCTGCTAGAATACCTGACGGGGACAAATGTGCGCTAATGTTACTGAAATCCGGCGCTGGACCAAACAAAGCCACTGAAGATGGAATGACGCCAGTACATGTAGCAGCAAAATATGGAAACCTTACCACTTTAGTTCTCTTGCTCGAAGATGGAGGAGATCCATTAAGAAAAACTAAGGCAGGCGAAACACCTCTTCATATGGCGTGTCGAAGTTGCAAACCAGACGTTGTACGGCATTTAATAGAATTTGTTAAAAATCATAAAGGAGAAAAAGTTGCAACTATTTACATTGACGCTGTTGACGAAGACGGAAGAAGTGCCTTACATTGCGCCGGCCAAGTAACTAAAGAAGAAGTTAAAGTAGCTTCTGCAGATAAAGAGGTCGTAAAATGTCTCATGCAAAATGGTGCTGATGTAACTTTGCAGACGAGACACAGTCAAGAAACGGCTTTTCACTTTTGTGCTATTGCTGGTAATAATGACGTGTTAACGGAAATGATAGCCGATATGTCGGCAGCTGATGTTGGTAGAGCGCTTAATAAACAGAACTCTGTAGGATGGACACCTTTATTAATTGCATGTAATCGTGGCCACATGGAACTTGTTAGTACATTATTATCAAATCATGCGAGAGTAGATGTGTTTGACACTGAAGGAAGATCCGCCCTACACTTAGCTGCTGAGCACGGTTATCTACAAGTATGTGATGCTTTATTAACAAATAAAGCTTTCATCAATTCAAAAGCGCGGAATGGACGAACTGCTCTTCATTTAGCGGCTATGAACGGATATGCGCATTTAGTAAAATTTTTAATAAGGGATCACAATGCAATGATCGATGTTCTAACTTTGAAAAAACAAACTCCACTACATTTGGCTGCTGCAAGTGGTCAAATTGAAGTATGTAAATTATTACTTGAACTTGGTGCCAATATTGATGCTACAGATGAACTAGGCCAAAAACCTATTCATTCTGCTGCACAAAATAATTATTCCGAGGTGGTACAATTATTTTTACAACAGCATCCAAACTTAGTAATGGCCACCACTAAAGATGGAAATACTTGCGCGCATATAGCAGCCATTCAAGGATCCGTCAAAGTTATAGAAGAACTGATGAAATTCGATAGAACTGGTGTCATATCAGCGAGAAATAAATTAAATGAATCAACTCCTTTACAATTAGCTGCAGAAGGTGGCCATGCAGACGTAGTAAGAGTTCTTGTGAGAGCTGGGGCTTCCTGTACGGATGAAAATAGAGCTGGTTTAACAGCTGTTCACTTAGCAGCGGAACATGGTCATACAAATGTGTTAGATGTAATGCGTTCTACAAACACACTGAGGATATCTAGTAAAAAATTAGGTTTAACCCCTTTACACATAGCTGCGTATTATGGACAAGCAGAGACCGTTCGAGAATTATTATCACAAGTACCTGGAACAGTAAAATCAGAACCCCCTACAGGGCTATCGTTAGTACCAATATTAGGTGCAGAATCTGGCCTAACACCACTCCATCTTGCCGCCTATAATGGTAACGAAAATGTTGTACGATTATTACTTAATTCTGCTGGTGTACAAGTTGACGCTGCTACCAACGAAAATGGATATAATCCATTACACTTGGCATGCTTTGGTGGACATATGTCTATAGTAGGTTTACTATTAAGCAGATCGGCAGAGTTATTACAAAGTACAGATAGACACGGTAAGACTGGTTTGCATATCGCATCCACTCACGGGCATTACCAAATGGTAGAAGTCTTACTTGGGCAAGGAGCAGAAATAAATGCAACAGACAAAAATGGGTGGACTCCATTACACTGCGCCGCTAAAGCAGGGTATTTAAACGTAGTTAAATTATTATGCGAATCAGGGGCGTCTCCAAAAAGTGAAACAAATTTGAATTGTGCACCCATTTGGTTCGCGGCTTCAGAGAATCATAATGACGTATTAGAATACCTTTTACACAAAGAGCACGACACGCAATCGCTTATGGATGACAAAAGATTTATATACAATCTAATGGTCTGCTCAAAAAATCATAATAATATACCCATAGAAGAATTTGTTTTGGTTTCACCAGCACCCGTTGATACAGCAGCTAAATTATCTAATTTATACATAAATTTATCAACTAAGGAAAAGGAGCGTGCCAAAGATTTAATAGCGGCTGGGAAGCAATGTGAGGCAATGGCCACAGAATTATTAGCTTTAGCGGCTGGTGCAGACTCTGCTGGGCATATACTTACTGCTACTGACAATAGAAACATAGAGTTTTTAGATGTATTAATAGAAAATGAACAAAAAGAGGTCATCGCACATACAGTTGTTCAGAGATATCTTCAGGAACTCTGGCGAGGGAGTCTCAAGTGGACTGGCATCAAAATTATGTTCCTTTTTTTCGCATTTATAATCTGTCCGCCAGTCTGGCTCGTCTTTTCTCTTCCATTAGGTCATAAATATAATAAAATTCCTATAATAAAGTTTATGTCGTATCTAACGTCACATATATATCTGATGGTTTTATTAGCGTTAGTGGCGATTACTCCTATTTATAATTCAATATTTAGAGAAAGTTTAGTACCTAGATGGTACGAATGGATGCTACTCGTGTGTCTGAGTGGTCTTTTACTTTTTGAGCTAACAAATCCTAGTGATAAATCTGGCTTAGGTTGGATTAAGATAGCAGTATTACTATTAGGTATGATTGGTGTGGCAACGCACGTGGTAGGATGGATTTTTGTATTACCTAAATATTGGCCAACTTTAATGTACTGTAGGAATCAATTTTTTGCTTTGTCATTTTTGTTAGCTTGTGTACAAATATTGGACTTTTTATCCTTCCATCACTTATTCGGTCCTTGGGCGATTATTATTGGAGACTTAATGAAAGACTTGGGACGATTTCTTGCAGTTTTAGCTATTTTCGTATTTGGATTCTCAATGCACATTGTAGCATTAAACCAGCCGTTCAGGAATATATACCGTCCAGAAGACAATAAATACGCTAGACAAGCCAGAAGAAAAATTTTCTCAGATGTGACTATGAACCCAATATATTCGTTTGAGCTGCTGTTCTTCGCGGTGTTCGGCCAGACGACCACAGAACAAACGAGGGTCCACCGGAACGATAGCAACACGCAACCGGCCTGGACGAATTATTTGTTCAAAATAGTCTTCGGCATCTACATGTTGGTGTCGGTTGTGGTATTGATAAATCTACTCATTGCCATGATGTCAGACACGTATCAAAGGATACAGGCTCAATCAGATATAGAATGGAAGTATGGCTTATCTAAACTAATCCGCAACATGCACCGAACGAATACTGCGCCATCTCCACTTAATTTAGTAACGACGTGGCTTATGTGGTTGATACATAGGTGTAAGGATCGGTTGAGTAAAAAGAAACGTCCCAGTTTAGTACATATGATCGGTATGCAACGTCAGGATCAAATGAGCGCGAGATCAAAAGCTGGTGCAAAATGGCTATCAAAAGTTAAAAGGGGGCAAGTTGTGCCTAAAGACTCAACGCGTTTGTCAGTAGTACATTTAAGCCCCTTGGGTTCACAACTTAGCTTTAGTAATATGACGAGAATAGAAAATGTAGTAGATTGGGAGATAATCGCTAAAAAGTATAGAACATTAATGAGGGATGAGCCTGATGAACCAGCCAACAAGGAAAGTGAATCTGATTCTGTTGATGAGGAGTCAGAAATAGTTCCTAATAACGTTGCTGCAGGCCCACCTTGA	uncharacterized protein LOC101741868 [Bombyx mori]	gi|1200724466|ref|XP_021204069.1|	0	91.969
nana_trpv	HMEL015279g1	comp16008	MGNTESNVTSGVKKQAGTSEQKLYKLIDVKGGGLLVDMMKRAVQNKQYAEIDHAIKTKVEPFLYNKGKGRYIPISHLVLLRNKERSRHKLLPPLRGMENPDEEFDIEKDWPAVLQEEYDAKPSAYRELCWDLKERGAVGETILHLCLLNATSLLADLAKRLLRFYPKLINDIYMSDEYYGESVLHMTIVNEDPTMVKFLLDAGADYHERCFGNFMCPEDQKASRTDSFDHEWVNVQPDTNYDGYVYWGEYPLSFAACLGQEECYRLILARGANPDKQDTNGNTVLHMLIIYDKISTFDMAYEVGASLNIRNVQNLTPLTLAAKLARVELFFHILNIEREIYWQIGATTCAAYPLGQVDTIDTETGLISKDSALNLVVFGEKDEHLELLEGMLIDLLKTKWNTFVKFRFYRQFFLFFCYFLVSLVCFTLRPGPPDRSLNATVANSTIGSGNDTELPDVENRVLENCTLPGSKSSIDFDPGSVEVFNATKSVHCSRFKSHPKEKEKPTEAPKENDVEGWWEDLTEECRLMNFETWQAKVRIGAELLLWVGALAYIGAALREARFLGIKMFIENLSTVPSRVMFLFSCLLMIALPTLRLWCADEEEDHLAVIIMLTTAPYFLFFCRGFKTVGPFVVMIYRMVMGDLLRFVCIYLVFVMGFSQAYYVIFLSFDNPNTPEGVDDSISNPMPSPMESIMAMFLMSLTSFSDYFGAFERTDHEIAAKLLFVIYMIIVAILLVNMLIAMMGNTYQKIAETRNEWQRQWARIVLVVERGVPPAQRLKQLLAYSQPMASGKRALVLRINQKDEDKEEMKEILEMKRTHQRIVAKRMQRDAEMKGGKLPPPPVRDYPITKSTTVAKKPNVII*	ATGGGTAATACAGAAAGTAACGTGACGAGTGGTGTTAAGAAGCAGGCTGGAACATCAGAACAGAAACTCTATAAGCTTATCGACGTTAAAGGTGGTGGCTTACTTGTGGATATGATGAAGAGGGCAGTGCAGAACAAGCAATATGCGGAGATCGATCACGCGATAAAAACTAAAGTTGAACCTTTTTTGTATAATAAGGGCAAAGGTCGATACATACCGATATCACATCTGGTTCTACTGAGAAACAAAGAGAGATCTCGACACAAGCTGTTACCACCTTTGCGTGGGATGGAAAATCCAGATGAAGAATTCGACATCGAGAAGGATTGGCCAGCGGTTCTACAAGAGGAGTACGACGCTAAACCTTCCGCTTACAGGGAACTATGTTGGGATTTAAAAGAACGAGGTGCTGTAGGTGAAACAATTCTTCATCTATGTTTACTCAACGCTACATCCCTATTGGCAGATTTGGCTAAAAGGTTGCTTAGATTTTATCCTAAACTGATCAACGATATTTATATGAGCGATGAATATTATGGAGAGAGTGTTCTCCATATGACAATAGTAAATGAAGATCCTACAATGGTTAAATTTCTTCTGGACGCCGGCGCTGACTACCACGAAAGGTGCTTTGGAAACTTCATGTGTCCGGAAGACCAAAAAGCTTCAAGAACAGACTCATTTGATCACGAATGGGTGAATGTACAACCAGATACTAATTATGATGGATACGTGTATTGGGGAGAATATCCATTAAGCTTCGCAGCGTGTTTAGGCCAAGAGGAATGTTACAGGCTGATCCTAGCTCGGGGAGCTAATCCTGACAAGCAGGACACTAATGGGAATACTGTGTTGCATATGCTTATTATTTATGATAAAATAAGCACTTTTGATATGGCGTACGAAGTTGGAGCATCATTAAACATTCGCAATGTTCAGAACTTAACACCTTTAACTCTCGCTGCCAAGTTGGCTCGAGTGGAACTGTTTTTTCATATTTTAAATATTGAGAGAGAAATATATTGGCAAATAGGTGCAACTACTTGTGCTGCTTACCCGTTAGGACAAGTTGATACCATTGACACGGAAACTGGGTTAATAAGCAAAGATTCCGCTTTGAATTTGGTTGTTTTTGGAGAAAAAGATGAACATCTCGAATTATTAGAGGGCATGTTGATAGATTTACTAAAGACAAAGTGGAATACGTTCGTCAAATTTCGCTTCTATCGACAGTTTTTCTTATTCTTTTGTTACTTTCTCGTATCTCTCGTGTGTTTTACTCTACGTCCGGGGCCGCCTGATCGTTCTTTGAATGCTACAGTCGCCAACAGTACTATTGGCTCTGGTAATGATACAGAACTGCCGGATGTGGAAAATCGTGTTTTAGAAAATTGTACGCTTCCAGGATCGAAGTCTAGCATAGATTTTGATCCAGGTTCTGTGGAAGTTTTCAATGCGACAAAATCTGTTCATTGTAGTCGGTTCAAAAGTCATCCGAAGGAAAAAGAGAAGCCAACGGAAGCTCCTAAAGAAAATGATGTAGAAGGTTGGTGGGAGGATCTCACCGAAGAGTGTAGGTTGATGAACTTTGAAACTTGGCAAGCCAAAGTACGTATAGGTGCTGAATTATTATTGTGGGTAGGCGCTTTGGCGTACATAGGAGCTGCCTTACGCGAAGCTAGATTTTTAGGCATAAAAATGTTCATTGAAAACCTGAGCACAGTTCCATCCAGAGTAATGTTTTTATTCTCATGTCTACTGATGATCGCGTTGCCGACGCTACGTCTGTGGTGCGCTGATGAGGAGGAGGACCACTTGGCCGTCATTATTATGCTTACAACGGCACCTTACTTTTTATTCTTTTGTCGAGGATTCAAAACAGTTGGTCCTTTCGTCGTGATGATATATAGAATGGTGATGGGAGATCTATTACGATTTGTCTGCATCTATTTAGTATTTGTTATGGGATTTTCTCAAGCATACTACGTAATTTTCCTATCATTTGACAATCCAAATACGCCAGAGGGCGTGGACGACTCCATATCGAACCCCATGCCGTCGCCCATGGAGAGTATCATGGCGATGTTTCTCATGTCCTTGACTTCATTCTCCGATTACTTTGGTGCGTTTGAACGGACGGATCACGAAATTGCTGCAAAGCTGCTATTCGTAATTTACATGATAATAGTGGCGATATTACTAGTAAACATGTTAATCGCCATGATGGGAAACACGTATCAGAAAATTGCGGAGACCAGAAACGAATGGCAACGGCAGTGGGCCCGCATAGTACTGGTGGTAGAGAGAGGTGTGCCACCAGCTCAAAGGTTGAAACAGCTTCTGGCCTACAGCCAACCAATGGCCAGTGGAAAAAGAGCTCTTGTTCTTAGAATTAATCAGAAGGATGAAGATAAAGAAGAAATGAAAGAAATCTTAGAGATGAAGAGGACTCACCAGCGTATTGTAGCTAAGCGGATGCAGCGCGACGCGGAAATGAAAGGGGGCAAGCTTCCGCCACCCCCAGTCCGAGATTACCCCATTACGAAGAGTACTACTGTCGCAAAAAAACCTAATGTTATTATTTAA	transient receptor potential cation channel subfamily V member 6 [Bicyclus anynana]	gi|1344810168|ref|XP_023947943.1|	0	91.445
iav_trpv	HMEL008735g1	comp11729-comp2813	MGEALGKLCSASGVQAVGSVLDRVISQPSSEDHTVLYKLADYKKGGLLLETYTKGGMASAEKLIREEFSAYMYAGGRGRVINRAEYLRWKFRDQEQVVLPIEASLSPHDPLAKWEDHTACWQMTYRGALGESLLHVLIICDTKIHTRLARTLVKCFPKLSLDVVEGEEYLGASSLHLAIAYSNNELVQDLVEAGADVSQKAIGSFFLPRDQQRVPPARQTNYEGLAYLGEYPLAWAACCANEAVYNLLLDSGADPDAQDSFGNMILHMVVVCDKLDMFGYALRHPKLPASNGRQNKAGFTPLTLACQLGRASVFREMLELSSREFWRYSNITCSAYPLNALDTLLPDGRTNWNSALFIILNGTKQEHLNMLDGGIIQRLLEEKWKTFARTKFLKRLLILMLHLLLLSVSVYLRHSSLEADAHPNWGLEVDDARSGIRLSTELGTIISTLCYIILQQGDEIKNQGVIAYIKQLIHEPAKFIFLASNILLLACIPARLSTQTSLEEGILIFLLPGSWFLLMFFAGAVKLTGPFVTMIYSMITGDMFTFGIIYCIVLFGFSQSFYFLYKGFPNVQSTLYSSYYSTWMALFQITLGDYSYSDLGQTTYPNLAKTVFALFMVFVPILLLNMLIAMMGNTYAHVIEQSEKEWVKQWAKIVVSLERSVSQEDAHRYLQEYSIGLGPSDDPRYEQRGVMVIKSKAKTRAKQRKGALSNWKRVGKVTITELRKRGISGEELRRLMWGRVSISTPTKAPLPCVPPPELVATEGPSAGVGPALSSALNVMAFTHDLDLTKTTETKKQPTPDLLVNGQTPKVLSTQNQTLNQASPNLLTTTPTKTDLEVRLPQNVPISGQVKMTGDNVLIPPSQNIDVLGISLSSQDLQRTQNVKPLEIIDKIYRDYLHELVTVEQTLGPDSPEVKRLAEQAADLNDVPEIDINVSTVAKSARLVVAGAVSGLFGVAADVPPPDSWRRERQEHTDSDPVPDTVVLGRAARARRARSASRRAPPPPPHLYVPARSMYLVASESSAVESDVPLEDNFSSGNSSANDGRRDNRMRAARPLCIQHATGQAQVEHSLFFVEGPGSGGEVESAPPIQKSMEKRKRPKTARPRRNRVSPVLVETGSPLEPWATASLSQLSKLIRSSSSSSMSVSSREAEDGSLQKY*	ATGGGTGAAGCATTAGGCAAGCTCTGTTCAGCATCAGGCGTACAGGCTGTTGGTTCAGTGCTTGACAGAGTTATTTCACAACCAAGTAGCGAAGATCATACTGTACTTTATAAGTTAGCAGATTATAAAAAAGGAGGATTATTGCTAGAAACATATACAAAAGGTGGTATGGCATCAGCGGAAAAATTAATACGAGAAGAATTTTCAGCATATATGTATGCAGGAGGTCGAGGTCGTGTTATTAACAGGGCTGAATATTTGCGATGGAAATTTAGGGACCAAGAACAGGTAGTTCTTCCCATAGAAGCATCGCTATCCCCTCATGATCCTCTAGCGAAATGGGAAGATCATACTGCTTGCTGGCAAATGACGTATCGCGGTGCACTCGGGGAATCCTTGTTACACGTTCTTATCATTTGTGATACAAAGATCCACACTCGTCTAGCAAGGACTCTTGTGAAGTGTTTTCCAAAACTGTCACTAGATGTTGTCGAAGGTGAAGAATATCTTGGCGCAAGTTCTTTGCATTTAGCCATAGCATACAGTAACAATGAATTGGTCCAAGATTTAGTCGAGGCTGGAGCAGATGTCAGTCAAAAAGCCATCGGGAGCTTTTTTCTCCCAAGGGACCAACAGCGAGTGCCTCCTGCTCGACAGACAAATTACGAAGGTCTTGCGTATTTGGGAGAATATCCGTTAGCTTGGGCCGCCTGTTGTGCTAACGAGGCGGTGTATAATCTACTTCTCGATTCTGGAGCAGATCCCGATGCTCAAGATTCTTTTGGAAATATGATACTTCATATGGTTGTAGTGTGCGATAAATTGGATATGTTTGGGTATGCTCTCCGACATCCTAAGCTACCAGCGAGCAATGGCAGGCAAAATAAGGCTGGCTTCACACCCCTGACGTTAGCATGTCAGCTGGGTAGAGCCTCAGTTTTTAGAGAAATGTTGGAGCTGTCGTCTAGAGAATTCTGGAGATACTCTAATATTACTTGCTCGGCGTATCCTTTGAATGCTTTAGACACGTTGTTACCAGACGGTCGAACTAATTGGAATTCTGCGCTATTTATTATTCTGAATGGAACAAAACAAGAACATTTGAACATGTTAGATGGAGGTATCATACAAAGGTTGCTGGAAGAGAAATGGAAAACATTTGCAAGGACTAAATTCCTGAAGCGTCTTCTTATACTCATGCTTCATCTTCTGTTACTCTCTGTATCCGTATACCTACGGCATAGTAGCTTGGAGGCAGACGCTCACCCTAACTGGGGCCTCGAAGTGGATGATGCAAGGAGTGGTATACGATTATCTACGGAATTGGGCACCATAATAAGTACATTGTGCTATATTATATTGCAGCAAGGGGATGAAATTAAAAATCAAGGAGTCATTGCTTATATTAAGCAGTTGATCCACGAACCTGCAAAATTTATATTCCTCGCTTCGAACATTTTGCTCCTCGCGTGTATTCCAGCGCGTTTGAGCACACAGACGTCGCTCGAAGAAGGAATTTTAATATTTTTGCTACCAGGTTCTTGGTTTTTGCTCATGTTCTTTGCTGGGGCAGTAAAATTAACTGGCCCCTTTGTAACGATGATATACAGCATGATTACTGGCGATATGTTTACTTTCGGTATTATATACTGCATCGTACTCTTTGGATTCTCACAGTCATTTTACTTTTTATACAAAGGGTTTCCAAACGTACAGTCAACTTTATACTCTAGCTATTACAGCACATGGATGGCTCTGTTTCAAATTACTTTGGGAGATTACAGTTACTCAGATTTAGGGCAAACAACATATCCGAATCTTGCAAAGACGGTGTTCGCACTGTTCATGGTGTTTGTCCCCATATTGCTGTTGAACATGTTGATAGCTATGATGGGCAACACGTACGCTCATGTCATCGAACAATCTGAAAAGGAATGGGTGAAACAGTGGGCCAAAATTGTAGTGTCATTAGAAAGATCAGTGTCCCAGGAAGACGCACACAGATACCTCCAAGAGTATTCTATAGGCCTCGGACCCTCTGATGACCCTCGATATGAGCAACGTGGGGTAATGGTAATCAAGAGTAAGGCTAAGACCAGGGCGAAGCAAAGGAAAGGAGCACTCTCTAATTGGAAGCGTGTAGGAAAAGTGACAATTACAGAATTGCGCAAACGTGGTATAAGTGGGGAAGAGCTGCGACGCCTCATGTGGGGACGCGTGTCCATTTCTACGCCCACAAAAGCACCTTTGCCCTGTGTACCTCCGCCTGAACTAGTGGCAACAGAGGGCCCTAGTGCGGGAGTTGGGCCGGCGCTGTCATCTGCTCTCAATGTTATGGCCTTTACACACGATCTTGATCTCACTAAAACAACGGAAACTAAAAAACAACCAACTCCAGATTTACTCGTGAACGGACAAACACCAAAGGTCCTATCAACACAGAATCAGACACTAAATCAAGCTTCACCAAATCTTCTAACAACTACGCCAACTAAAACAGACTTAGAAGTTAGATTACCACAGAATGTTCCAATATCAGGACAAGTCAAAATGACTGGAGATAACGTTCTTATTCCACCATCACAGAATATTGATGTTTTGGGTATCAGTTTGTCATCGCAAGACCTTCAAAGAACACAAAATGTTAAGCCTCTAGAAATCATCGATAAAATATATAGGGATTATCTTCATGAGCTCGTCACGGTTGAACAGACGCTTGGTCCGGATAGTCCCGAAGTGAAGAGGTTAGCAGAACAGGCAGCTGACCTAAACGATGTACCAGAAATTGATATAAATGTATCGACGGTAGCCAAGTCAGCACGTTTAGTGGTAGCGGGTGCTGTGTCCGGATTGTTTGGTGTGGCCGCTGACGTCCCACCGCCGGACTCGTGGCGGCGAGAGCGGCAAGAGCACACCGACAGCGATCCTGTACCAGACACAGTGGTGCTGGGCAGAGCGGCGCGAGCTCGGAGAGCACGCTCTGCATCGCGACGTGCACCACCCCCACCACCTCATCTTTACGTGCCTGCCAGATCCATGTACTTGGTTGCTTCTGAGAGCAGTGCAGTTGAAAGCGATGTTCCTCTGGAGGATAATTTTAGTTCTGGAAATAGCTCTGCTAACGACGGACGGCGCGACAACAGAATGCGGGCAGCTAGACCACTGTGTATCCAACATGCAACAGGGCAAGCACAGGTTGAACACTCCCTTTTCTTTGTTGAAGGCCCAGGAAGCGGCGGAGAAGTAGAAAGCGCACCACCAATTCAGAAATCAATGGAAAAGAGGAAACGACCAAAAACTGCTAGACCTCGTCGCAATAGAGTTTCCCCAGTTTTAGTAGAGACTGGCAGCCCATTAGAGCCCTGGGCTACAGCATCCTTATCTCAACTATCGAAATTGATAAGATCTTCCAGCAGCTCCTCAATGTCAGTATCTTCGCGCGAGGCAGAAGACGGTTCATTACAAAAATATTAA	uncharacterized protein LOC112045497 [Bicyclus anynana]	gi|1344790859|ref|XP_023937450.1|	0	84.486
trpA1	HMEL012075	comp642891-comp421748-comp241425	MKIPDVGGEMQMMLPIEIPESITSGDVCLLAESPYRILRAAESGNVEDFRRLYVTDPSRLSVRDTRGRCAAHQAAARDNVNILEFIKNQNGDLNIADNAGNTPLHVAVENESLRAIEFLLNQTINTSILNEKSQAPIHLATELNKVSVLEVFARYRSQFNVDLGGEHGRTALHCAAIHDHDICARILITDMGAQWKRPCNNGYYPIHEAAKNASSRTMEIFLQWGESKGCTREHMISLYDNEGNVPLHSAVHGGDIRAVELCLRSGAKISTQQHDLSTPVHLACAQGALEIVTLMFTMQPAEKQACLTSCDVQRMTPLHCAAMFDHPDIVSYLIAEGSDINPLDKERRSPLLLAASRAGWRTVHKLITLGADVELKDINSRNVLHLVVMNGGDLEDFAATCKHRCDRSLVKLLNEKDNTGCSPLHYASRKGHIRSLQNLIQLGASINLKNNNNESPLHFAARFGRYHTVCQLLDSDKGTFIINESDGEGLTPLHIASREGHTRVVQLLLNRGALLHRDHNGRNPLHLAAMSGYTQTIELLHSVHSHLLDQSDKDGNTPLHLATMENKPNSIALLLSMGCRLNYNNLDMSAIDYAIYYKFPEAALAMVTHEQRAKEVMALRSDRHPCVTLALIAYMPRVFEAVQDKCITKANCKKDSKSFYIKYNFDSLCPQPKVDEDGVKISESKSSKIPLPALNIKYSFEYYEHSKLKIEALRQARNDAQYRPEPLCVINAMVAHGRVELLAHPLSRKYLQMKWNSYGKYFHLAKLIFYCIFLMSVTVYTSCLMSPKIKTNVKDFGEKQVFNQSYIEDNENTSVVICGSTAIILFYNSICLLREICNIKDQKWHYIVDPSNYMSWMLYISSVLMVLPSVYPIYGNIQHSAASITVFLAWFELLLLLQRFDQVGIYVVMFLEIFQTLIKVLMVFSILFIAFGLSFFVLLSNVGHEKVVFIMSDWDWGQHLSFSSVPMSLMRTFAMMLGELDFVGTYVQSYYKHGTDALMLYPIPTFLILGLFMVLMPILLMNLLIGLAVGDIESVRRNAQLKRLAMQVVLHTELERKLSAFCLEIVDKSTILIEYPNNKKCKLGFFDFILRKWFYNPFTDDAVGLDLVLESNDDYISAELEKNKRRIREMSQSIDQIHTLTRLIVQKMEIKTEADDVDEGVSPYETRVVPRWSSPRIRNKLRSAYSFNKGG*	ATGAAGATCCCAGATGTAGGAGGTGAGATGCAGATGATGTTGCCCATTGAAATTCCTGAATCAATAACGTCTGGAGATGTCTGTCTTTTAGCTGAAAGTCCATACAGAATTCTTAGAGCTGCGGAAAGCGGTAACGTCGAAGATTTCCGTCGTTTATACGTGACGGACCCTTCACGGCTGTCGGTGCGGGATACACGCGGACGCTGTGCTGCCCACCAAGCCGCTGCAAGGGACAACGTGAACATATTGGAATTCATCAAAAACCAAAATGGAGATCTTAATATTGCCGACAATGCTGGGAATACGCCTTTGCACGTGGCTGTCGAAAATGAATCACTCAGAGCAATAGAATTTTTACTTAACCAGACAATCAATACAAGCATACTAAATGAAAAATCACAAGCACCCATCCATCTGGCAACGGAACTCAATAAGGTATCTGTGCTCGAAGTATTTGCAAGATATAGAAGCCAATTTAATGTGGATTTGGGTGGAGAACACGGCCGGACTGCTCTACATTGTGCTGCTATCCATGATCATGACATTTGCGCCAGAATCTTGATAACGGATATGGGAGCGCAATGGAAACGTCCCTGTAATAACGGGTACTATCCGATTCACGAAGCAGCAAAGAACGCTTCTTCAAGAACAATGGAAATCTTTCTTCAATGGGGAGAATCTAAAGGTTGCACTCGTGAACATATGATATCCTTATATGATAATGAGGGAAATGTCCCTCTCCACTCTGCTGTACATGGCGGGGATATAAGAGCCGTGGAACTGTGCCTCAGGTCCGGTGCGAAGATCTCAACTCAACAACATGATCTGTCCACTCCAGTCCATCTTGCGTGTGCTCAGGGAGCTCTCGAAATCGTGACTCTGATGTTCACAATGCAGCCAGCTGAAAAACAGGCATGCCTCACCTCGTGTGACGTACAACGGATGACTCCTTTACACTGCGCAGCCATGTTTGACCATCCAGACATTGTGAGCTATTTAATCGCTGAAGGTTCCGACATAAATCCTTTGGATAAAGAACGGCGATCACCACTGTTGCTAGCAGCTTCGAGGGCTGGATGGAGAACAGTTCATAAATTGATAACATTGGGCGCCGATGTGGAGCTTAAAGATATCAACTCGAGAAATGTTCTACATCTAGTTGTAATGAATGGCGGAGACTTAGAAGATTTCGCTGCTACTTGCAAACACCGCTGCGATAGAAGCCTGGTTAAGCTGCTTAATGAAAAAGACAACACCGGCTGTTCACCTCTTCATTACGCCAGTCGTAAGGGACACATAAGATCTTTACAAAATCTCATACAGCTTGGTGCTAGTATTAATTTGAAAAATAATAACAACGAAAGTCCATTACATTTTGCGGCCAGATTCGGGCGTTATCATACTGTTTGCCAGTTGCTGGACTCTGATAAAGGAACTTTCATCATAAATGAGAGCGACGGGGAAGGGTTGACGCCCTTGCATATTGCTTCTCGTGAAGGTCACACTAGGGTGGTCCAGCTGTTACTTAACCGTGGTGCCTTACTGCACAGAGACCACAATGGCCGCAATCCACTACATCTGGCCGCAATGAGTGGATACACCCAGACAATAGAACTGCTGCATTCAGTACATTCTCATTTGCTTGATCAATCGGACAAAGATGGAAATACGCCCCTTCACCTGGCCACAATGGAAAATAAGCCTAATTCAATAGCTCTGCTGCTATCTATGGGCTGTCGCTTGAATTACAACAATTTAGATATGAGCGCCATAGACTACGCCATCTATTATAAGTTCCCGGAGGCCGCGCTGGCTATGGTCACCCACGAGCAAAGAGCAAAAGAAGTAATGGCCCTACGGTCTGATCGTCATCCCTGCGTGACACTTGCTCTCATTGCGTACATGCCGAGAGTATTCGAAGCGGTACAAGACAAGTGCATCACTAAGGCCAATTGCAAAAAAGATTCAAAAAGCTTCTATATAAAATACAACTTCGATTCTCTGTGCCCTCAACCGAAAGTAGATGAAGATGGTGTCAAAATTTCAGAGAGCAAATCATCGAAAATACCGTTGCCCGCCTTGAATATTAAATATTCATTCGAATACTACGAACATTCGAAGCTTAAGATCGAAGCGCTGAGACAGGCGCGGAACGACGCACAGTATCGCCCAGAACCGTTGTGTGTTATCAATGCAATGGTAGCTCATGGCCGTGTAGAGCTGCTGGCTCACCCGTTGAGCCGGAAATATTTACAGATGAAGTGGAACTCCTATGGAAAATACTTTCACCTGGCTAAACTGATATTTTACTGTATATTTTTGATGAGCGTCACAGTATACACGTCCTGTCTTATGTCACCCAAAATTAAAACGAATGTAAAAGATTTTGGAGAGAAACAAGTATTTAATCAATCTTACATCGAGGATAACGAAAATACGAGCGTAGTAATATGTGGAAGCACTGCAATTATCCTGTTTTACAATTCAATATGCTTGTTACGAGAGATATGTAACATAAAGGACCAAAAGTGGCACTACATAGTCGATCCTTCGAACTACATGTCTTGGATGTTGTATATAAGCTCTGTTCTCATGGTCCTTCCGTCGGTATATCCTATTTATGGAAATATCCAGCACTCGGCCGCATCAATAACTGTTTTCTTAGCTTGGTTTGAATTGTTGTTATTACTACAGCGATTCGATCAAGTTGGAATATATGTGGTGATGTTTTTGGAGATCTTTCAAACTCTTATAAAAGTTTTGATGGTGTTCTCAATACTATTTATAGCATTCGGATTGTCGTTCTTCGTTTTGCTTTCAAATGTGGGTCATGAAAAGGTGGTATTTATTATGAGCGATTGGGATTGGGGACAGCACCTTTCTTTCAGTAGTGTACCAATGTCTTTGATGAGAACGTTCGCGATGATGCTTGGTGAACTTGACTTTGTGGGAACTTACGTACAGTCGTATTACAAACATGGAACAGATGCCCTTATGCTTTATCCCATTCCGACATTTTTGATTCTCGGATTGTTTATGGTACTGATGCCGATTCTTTTGATGAACTTGCTTATCGGTTTGGCGGTTGGAGATATCGAGAGTGTAAGGCGCAACGCACAACTGAAGCGTCTCGCTATGCAAGTGGTTCTACATACTGAACTGGAAAGAAAATTATCAGCTTTTTGCTTAGAGATAGTGGATAAAAGTACTATACTGATTGAATACCCGAACAATAAAAAATGCAAACTTGGCTTCTTCGACTTCATCTTACGCAAGTGGTTCTACAATCCTTTCACTGATGACGCTGTAGGGTTAGACCTTGTATTGGAGAGCAACGATGACTATATATCCGCAGAACTTGAAAAAAACAAAAGGCGTATCCGAGAAATGTCGCAGTCAATTGATCAAATACATACCTTGACGCGTTTGATTGTTCAGAAAATGGAGATCAAAACTGAAGCAGATGATGTAGACGAGGGAGTCTCTCCATACGAGACACGAGTGGTACCACGTTGGAGCTCTCCGCGAATTCGTAATAAACTGCGTTCGGCATATTCCTTCAACAAAGGTGGTTAG	hypothetical protein KGM_203987 [Danaus plexippus plexippus]	gi|1209698783|gb|OWR50481.1|	0	77.205
trpml	HMEL013941	comp27099	MSSSEENENIPSNFDDKTNTVGRDDNREREQGQSSWSAPNTSTLIQVEEKMRRKLQFFFMNPIEKWRAKRKFPYKFVVQVIKIVLVTLQLCLFAHNRYNHVNYTWDNRISFSHLFLLGWDSTREINAYPPGAGPLAVYKVDEFYNALDYAYTGYSNLSNAIGPYSYNNEDNNKTDPIFCTYYYKKGIIHGFNESYEFNSEIVYSCVNFTNGENQLFKSKEFIKNVGIEVNFAALVRAELLFSLKTINFRAAGPITPPDCYRFDIKIIFDNEDHDGQMSLILDAEPFKLACKGDKAYVTNNQIDQILRSVLNILVIFICSISLILCSRAIYRAQLLKELTVHFFHRAYNKELSLDGRLEFLNIWYIMIIINDFLIIMGSAIKEQIERNQFTNDQWNVCSMFLGIGNLLVWFGVLRYLGFFKTYNVVILTLKKAAPKIFRFSCCALLLYAGFMFCGWLVLGPYHMKFRSLATTSECLFSLINGDDMFATFSIMSRKSPMLWWFSRVYLYSFISLYIYVVLSLFISVIMDAYDTIKQYYKEGFPKNDLQQFVGEISIEEVSSGLYRTQSSSSLNEVMNSLFCCNFYRRAYSKIGGGNSSVNLL*	ATGTCGTCCTCGGAAGAAAATGAAAACATACCCTCAAATTTCGATGATAAAACCAATACAGTAGGAAGAGATGATAACCGGGAAAGGGAGCAGGGTCAGTCTTCATGGTCAGCACCCAATACCTCGACACTAATTCAAGTGGAAGAAAAAATGCGACGTAAATTACAATTCTTTTTCATGAATCCAATCGAGAAATGGCGCGCCAAGAGAAAATTTCCGTACAAGTTTGTAGTACAAGTTATCAAAATTGTTTTGGTGACACTGCAGCTTTGTCTGTTTGCACATAACAGATATAATCATGTGAACTATACTTGGGACAACAGAATTAGTTTCTCCCATTTGTTTTTGCTTGGCTGGGATTCTACGAGAGAAATTAATGCTTACCCACCAGGTGCAGGACCTTTAGCAGTATATAAGGTAGATGAATTTTACAATGCCTTGGACTATGCCTACACAGGATATTCAAATTTAAGCAATGCCATTGGACCATATTCATACAATAATGAAGATAACAATAAAACAGATCCAATTTTTTGCACATATTATTACAAGAAAGGAATAATTCATGGTTTCAATGAAAGCTATGAATTTAATTCAGAAATAGTGTACAGCTGTGTTAATTTTACAAATGGAGAAAACCAACTTTTTAAATCAAAGGAATTTATAAAAAATGTGGGTATAGAAGTCAATTTTGCAGCATTAGTCAGAGCAGAACTTCTATTTTCATTGAAAACCATAAATTTCAGAGCAGCAGGACCAATTACTCCACCAGATTGTTACAGATTTGACATTAAAATAATATTTGATAATGAAGATCATGATGGACAGATGTCACTCATTTTAGATGCTGAGCCTTTCAAATTAGCTTGTAAGGGTGATAAGGCATACGTAACTAATAATCAAATAGACCAGATCTTGAGAAGTGTACTTAATATATTAGTCATATTTATTTGTAGTATATCATTAATTTTGTGTAGTAGAGCCATATATAGGGCACAACTGTTAAAAGAACTGACAGTACATTTTTTCCACAGAGCCTATAACAAAGAATTGAGTCTGGATGGTCGCTTAGAGTTTCTTAATATATGGTATATAATGATTATTATCAATGATTTTCTAATTATAATGGGATCGGCAATAAAAGAGCAGATTGAAAGAAATCAGTTTACAAATGATCAATGGAATGTTTGTTCCATGTTTTTGGGAATTGGAAACTTATTAGTTTGGTTTGGAGTATTAAGATATCTTGGTTTTTTCAAGACTTACAATGTGGTTATATTGACATTGAAGAAGGCTGCACCTAAAATTTTTAGATTTTCTTGTTGTGCTTTACTTTTGTATGCCGGATTCATGTTTTGCGGATGGCTTGTGCTAGGTCCGTATCATATGAAATTCAGATCTTTGGCCACCACTTCAGAATGCTTATTTTCACTCATTAATGGTGATGATATGTTCGCAACATTTTCTATAATGTCCAGAAAATCACCAATGCTTTGGTGGTTTAGCAGAGTATATCTATACTCATTTATAAGTTTATACATTTATGTAGTTTTGAGTTTATTTATTTCTGTTATCATGGACGCTTATGATACTATTAAACAATATTATAAAGAGGGGTTTCCCAAAAATGATCTTCAACAATTCGTAGGGGAAATTAGTATTGAGGAAGTTTCCTCTGGTCTATATCGGACGCAGAGTTCATCTTCACTCAACGAAGTCATGAATTCCTTGTTTTGCTGCAATTTTTACAGACGAGCGTATTCCAAAATTGGCGGCGGAAATTCTAGTGTCAATTTACTATAG	mucolipin-3-like [Bicyclus anynana]	gi|1344801916|ref|XP_023943462.1|	0	83.833
pain	HMEL016696	comp33150	MTRDSYEMNTNRLSRGGSLFGTDPQVQLRTALRNNDFATFKKLVSYGAVDLKHVYQYPDYKTCLDLAVSDPQKVEFVKLLLQHEVEVNDINETHGAAPIHFAVENGNIEALNILLEDDRIDVSLKSKGNTALLMAIKKIQDLDDDREHELGVYEEMIEKLLKAGCNANSPDSRGVTPVYSAAKQGLERVVTYILDYSADPVDLDTYKDIRGRTARYYLKEAFPHLLAKFDSQSEIEEIIDVDKLFMYLSRHEEDSFIRDFSKLIKKTEVRSVLAANNGMNTMLQLSVDKGFEKVVFLLLKSGADPNATCSGNKISPIAIACRNGYCKILKMFIDNESTLFDAVNNESLIQITVKGMRSALQGPKVDFKGCLDLLLKHPKMNININHQDIKDNTALHYAARNGDSETVLELLRKGACIGLYNKFHEPPLADINAKTLETFLDECITSNSERPSDDDYEINIKYSFLVYPNNSLENELCKVPLMENCNNNNSTLNEFDTILAPETEALFYMTRNEELRPLLKHPVITSFLYLKWQRISSLFYANITFYSLLWLCLILYIILGYGVEKHSSDSINALNVITRIGAIIGLVLLIIRELFQLLVSPTRYLQSIENWIEIALIFVTATILSYGDAEEPTKQQLSAVAILLSSAELVLLIGQFPTLSTNIVMLKTVSWNFFKFLLWYCILIIAFALSFYTLFRKDTEDEDQKPPNPNTAGQEEEEEEDFFLDPGRSLFKTIVMLTGEFDAGSIKFSTFPVTSHIIFIVFVFMIPIVLFNLLNGLAVSDTQEIRADAELVGHISRVKLISYFESVLIGKVYTKPLKCWSWLPQYLQNLNMIKPQMICIKPFARRISLFPFFLPKYRIIVKPNQDNKIEIPHAEPLGKFGDDYEDIESGKCCFERCQAYRLERKIVKNAKIIISKRNYVSEFNEINDKLSQYETKLASIENTLKEILQKFK*	ATGACACGGGACAGTTACGAGATGAACACTAACCGGCTGTCTCGGGGTGGATCCCTCTTCGGCACCGATCCACAAGTACAACTGAGAACAGCACTTCGTAATAACGACTTTGCAACATTCAAGAAACTCGTGAGCTATGGTGCAGTAGATCTCAAACATGTATACCAGTACCCAGACTACAAAACGTGCCTTGATCTAGCGGTTTCGGATCCTCAAAAGGTTGAATTTGTAAAGTTACTTTTACAACATGAAGTAGAAGTTAATGATATCAACGAGACTCATGGAGCAGCACCTATACATTTTGCTGTTGAAAATGGTAATATTGAGGCTTTAAATATTTTATTAGAAGATGACAGAATAGATGTGAGTCTTAAAAGCAAAGGAAATACAGCTTTGTTAATGGCAATAAAAAAGATTCAAGATTTAGATGATGACCGTGAACATGAATTAGGTGTATATGAGGAAATGATTGAAAAACTTTTAAAAGCTGGTTGTAATGCTAATTCCCCCGACTCCAGAGGTGTTACTCCTGTTTATTCTGCAGCAAAACAAGGTCTTGAACGAGTTGTGACATATATTCTAGATTATTCAGCTGATCCCGTAGACTTAGACACTTATAAAGATATTCGTGGTAGAACTGCTAGATATTACCTAAAAGAAGCTTTTCCACATTTGCTGGCAAAATTTGATTCCCAATCAGAAATAGAAGAAATCATTGACGTTGATAAGCTTTTTATGTATTTAAGTAGGCATGAAGAAGACAGCTTTATAAGAGATTTTTCAAAACTTATAAAAAAAACTGAAGTTAGATCAGTATTAGCAGCTAACAATGGTATGAATACTATGTTACAACTTTCAGTTGATAAAGGGTTTGAAAAAGTTGTGTTTTTGTTATTAAAGTCTGGAGCTGATCCGAATGCAACATGCTCCGGTAACAAGATTTCTCCTATAGCTATAGCATGCCGTAATGGATATTGTAAAATACTCAAAATGTTTATTGACAACGAGTCTACACTATTTGACGCAGTTAACAACGAGTCTCTAATACAAATCACAGTAAAAGGTATGCGTTCGGCTTTACAGGGTCCGAAAGTCGACTTCAAAGGTTGTTTAGATTTATTGTTGAAGCACCCTAAAATGAACATTAATATCAATCATCAAGATATTAAAGACAATACTGCTTTACATTATGCTGCTAGAAATGGAGACAGTGAGACAGTATTAGAATTGCTTAGAAAGGGAGCTTGTATTGGATTATATAATAAATTCCATGAACCGCCCTTAGCAGACATAAATGCTAAAACACTTGAAACATTCCTTGATGAATGTATTACGTCAAACAGCGAACGACCCAGTGACGACGATTACGAAATTAACATTAAGTATAGTTTTCTGGTATATCCTAACAATTCTCTAGAAAATGAATTATGCAAAGTCCCATTAATGGAAAATTGTAATAACAACAACAGTACATTGAATGAATTCGACACCATATTAGCTCCAGAAACGGAAGCGTTATTTTATATGACAAGAAATGAAGAATTACGACCACTTCTTAAGCATCCTGTGATCACGAGTTTCCTTTATCTTAAATGGCAAAGAATAAGTAGCCTTTTTTACGCAAATATAACCTTTTATTCACTTCTGTGGTTGTGCCTGATTTTATACATAATATTGGGATATGGAGTTGAAAAACACTCATCAGACTCAATAAACGCTCTGAATGTTATAACGCGTATAGGAGCAATAATTGGATTAGTCCTTTTGATAATAAGAGAACTGTTTCAACTGCTGGTGTCACCGACACGATACTTGCAAAGTATTGAAAACTGGATAGAGATAGCATTAATATTTGTAACAGCTACTATTTTGAGTTACGGTGACGCAGAAGAGCCAACAAAACAACAGCTATCTGCAGTAGCTATCCTTTTGTCGTCCGCAGAACTCGTTTTACTTATTGGTCAATTTCCAACACTATCAACAAACATCGTTATGTTGAAAACTGTTTCATGGAATTTCTTCAAATTCTTGCTTTGGTATTGTATTTTAATAATAGCCTTTGCTTTAAGTTTCTATACATTATTTAGGAAAGATACTGAAGACGAGGACCAAAAACCACCAAACCCCAATACTGCTGGTCAAGAGGAAGAGGAGGAAGAAGATTTCTTCTTGGACCCAGGAAGATCACTTTTTAAAACAATCGTTATGTTAACGGGTGAATTTGACGCCGGATCTATTAAGTTCAGTACATTCCCAGTTACGAGTCATATTATATTTATTGTATTTGTATTTATGATTCCAATAGTATTGTTTAATTTATTGAATGGCTTAGCTGTTAGTGACACTCAAGAGATCAGAGCGGATGCAGAGCTAGTAGGACACATATCTCGCGTTAAGCTTATATCATATTTTGAGAGCGTGCTTATTGGAAAAGTATATACCAAGCCGCTTAAATGCTGGTCGTGGTTGCCACAGTACCTTCAAAACTTAAATATGATTAAGCCCCAAATGATATGCATAAAACCATTCGCTAGAAGAATTAGCTTGTTCCCTTTCTTTTTGCCCAAGTATCGAATAATTGTTAAGCCTAATCAAGATAATAAAATCGAAATTCCACATGCGGAACCTCTCGGAAAATTTGGAGATGATTACGAGGATATAGAGAGTGGTAAATGTTGTTTTGAACGCTGTCAAGCGTACAGGCTGGAGAGGAAAATCGTAAAGAATGCTAAAATCATAATTAGTAAAAGGAATTACGTATCAGAATTTAATGAAATTAACGACAAGCTTTCACAATACGAAACAAAACTTGCGAGTATTGAAAACACGTTAAAAGAAATTCTACAAAAGTTTAAGTGA	transient receptor potential cation channel protein painless-like [Bicyclus anynana]	gi|1344806442|ref|XP_023945919.1|	0	81.99
wtrw_trpa	HMEL005269	comp31894	MGASVLRRPPARMPTTRRLLSARWLRSRRAPRPGDVDEAPASMDRRPRAPPAPLDEESLERAYPSMGHLEYVLAGSSPPAESAPNMYDSFEEPPLDLTAHICADSLRQSAYEQMRAVGGRLRLLDELESGVITIETVNTFTTASEAERNVCLFWAAFLKLDHFLQPLVEAGADPLYFDALGLSPLHAAAFSGSTECANYLLSCGADPNYMPRCFVPLHCAAFGNSVQVANLLITHGASVHAAVKYVNCEGGLLHCAVRANSVDCLKLFISHGIDVNQIEPGGTNAIHLAADLGMIQCLTILLETPGADPNVRTRVGDRESTALHLGADGGFVECVDLLISKGADASLKNHRGFTALHLAARSASLECVESLLRKGNAEPNSMDFDKRTPLHAAIGKSDSACDIIETLISWGANVNQKDEYGFTPLHLAALDGLSACVETLIYHGADVTTRSKKGNSALNVIARKTPASLAMITRKLDCAITLHHSQTSNREVELELDFRSILQHCYPREISYLNTFVDEGQKEVLLHPLCSAFLYIKWEKIRKYYVARLFLSFIFVLCLTLYVLTALAHNCYNGSKDMEETIQEQELCQKQSILGDLLRKNPFVIEMQWWVLAGITIFEIFRKVYGIAGYSTVKQYLMQSENIIEWFVIVSVFLISYIYTNITYTWQNHVGAFAVLAGWTNLMMMIGQLPVFGTYVAMYQKVQKEFAKLLMAYSCILIGFTISFCVIFPDSSSFANPFMGFITVLTMMIGELNLDLLLNEPDGNDPPVLLEFSAQITYVLFLMFVTVVLMNLLVGIAVHDIQGLRKTAGLSKLVRQTKLISYMELALFNGYLPKCLLKILHSSALVSPQAYRVVLSVKPLNPSEKRLPRDIMMAAYDIAKMRKQYGHTISSNGSTTGAYSCFKKYENNNDSGYREYGYTSGLGSIQGRLDETSENVRQLTQEVKELKKLISAQQLVIQQALANALENR*	ATGGGCGCGTCAGTCTTGCGCCGACCGCCCGCCCGCATGCCCACGACGCGCCGCCTGTTGTCCGCGCGCTGGCTGCGCTCGCGCCGCGCGCCGCGCCCTGGGGACGTCGACGAAGCCCCCGCCAGCATGGACCGACGCCCTCGCGCCCCACCCGCGCCCCTCGACGAGGAGTCCCTGGAGAGGGCCTATCCCTCCATGGGGCACCTGGAGTACGTCCTGGCCGGCTCCTCGCCTCCCGCTGAGAGTGCCCCCAACATGTACGACAGCTTCGAGGAGCCCCCGCTCGATCTAACTGCGCACATCTGCGCCGACTCGCTACGTCAGAGCGCCTATGAGCAAATGCGAGCTGTCGGCGGACGCCTGCGACTGCTCGACGAATTAGAATCCGGTGTCATAACAATTGAGACCGTTAACACATTCACAACAGCATCGGAAGCCGAGAGAAATGTCTGCTTGTTTTGGGCCGCGTTCCTCAAACTCGACCACTTTTTGCAGCCGTTGGTGGAGGCGGGCGCGGACCCGCTGTATTTCGACGCGCTCGGGCTGTCTCCCTTGCACGCCGCCGCGTTCAGCGGATCGACGGAGTGCGCCAATTATCTCCTGTCTTGCGGGGCGGACCCTAATTACATGCCGAGATGCTTCGTCCCGCTCCACTGCGCAGCATTTGGAAATTCAGTACAAGTGGCGAATTTGCTTATCACTCATGGAGCTTCGGTTCACGCCGCTGTAAAGTACGTAAATTGTGAGGGTGGTCTGTTGCATTGCGCCGTGAGGGCCAACTCTGTAGATTGTTTGAAACTTTTCATATCTCATGGAATTGATGTCAACCAAATAGAACCCGGCGGTACAAACGCGATTCATCTCGCCGCCGATCTGGGTATGATTCAATGCCTTACGATTCTACTAGAAACACCAGGTGCAGACCCCAACGTAAGAACGAGAGTCGGTGATCGAGAATCTACGGCATTACATCTAGGAGCAGACGGTGGTTTTGTAGAGTGTGTGGATCTGCTAATATCAAAAGGAGCAGATGCAAGTTTAAAAAATCATAGAGGATTTACTGCCTTACACCTGGCGGCACGCTCAGCGAGCTTAGAGTGCGTCGAGTCTTTGCTTCGGAAAGGAAATGCTGAACCAAATTCTATGGATTTCGACAAGCGAACACCTCTTCACGCTGCTATAGGAAAATCTGACAGTGCGTGTGATATAATTGAAACGTTGATAAGTTGGGGAGCTAACGTTAACCAGAAAGATGAGTACGGTTTCACACCCCTGCACTTGGCCGCACTCGACGGTCTGTCCGCGTGCGTAGAAACATTAATTTATCACGGAGCTGATGTAACGACGCGATCTAAAAAAGGAAACTCGGCTCTTAATGTAATCGCCAGAAAGACACCCGCGTCGCTTGCGATGATAACAAGGAAGCTCGACTGTGCTATCACGTTACACCACTCGCAGACTAGTAATCGGGAAGTCGAACTTGAACTCGACTTCCGCAGTATACTCCAGCATTGCTACCCACGTGAAATAAGTTATCTTAACACTTTTGTGGATGAAGGTCAAAAAGAAGTGCTACTCCACCCTCTGTGCTCCGCTTTCCTGTATATAAAATGGGAGAAAATACGCAAATATTACGTGGCACGATTATTTTTGAGTTTTATCTTTGTATTATGCTTAACGTTGTATGTATTGACCGCGCTCGCACATAATTGCTATAATGGCAGTAAAGACATGGAGGAAACGATACAGGAACAGGAATTGTGTCAGAAGCAATCTATTCTTGGTGACTTATTGAGGAAAAATCCATTTGTAATAGAAATGCAGTGGTGGGTTCTGGCTGGAATCACTATATTTGAGATATTTAGGAAAGTTTACGGTATCGCAGGGTACTCTACTGTCAAACAATATTTAATGCAATCGGAAAATATTATAGAATGGTTCGTCATAGTGAGCGTGTTCCTGATATCCTACATCTACACGAACATAACGTACACATGGCAGAATCACGTGGGCGCGTTCGCGGTGCTCGCGGGGTGGACTAATTTAATGATGATGATCGGTCAATTGCCCGTTTTCGGCACATACGTGGCGATGTATCAGAAAGTGCAGAAAGAGTTCGCTAAACTCTTAATGGCTTATTCATGCATACTAATTGGGTTCACCATAAGTTTTTGTGTCATATTTCCTGACTCATCGTCCTTTGCGAATCCGTTCATGGGCTTTATTACAGTGTTGACAATGATGATAGGGGAACTCAATCTAGATTTACTGCTAAACGAACCGGATGGCAATGACCCGCCCGTTCTTTTGGAATTCTCGGCACAAATAACCTACGTTTTATTTCTAATGTTTGTAACAGTCGTCCTCATGAATCTGCTCGTCGGTATAGCAGTTCACGATATTCAAGGCTTGAGGAAAACGGCAGGTTTGTCCAAGCTGGTTCGTCAAACGAAACTTATTTCTTACATGGAATTGGCTTTATTTAACGGCTATTTACCAAAATGTTTGTTAAAAATATTGCACTCATCAGCTCTGGTGTCACCTCAGGCATACCGTGTGGTACTGAGCGTTAAACCATTGAACCCCAGCGAAAAACGTCTTCCACGAGACATAATGATGGCAGCCTACGACATTGCCAAAATGAGAAAGCAATACGGGCACACCATATCCTCTAACGGATCCACTACAGGGGCGTATTCGTGCTTTAAAAAGTATGAAAACAATAATGATTCTGGCTACCGGGAGTATGGCTATACATCTGGACTGGGAAGTATACAAGGGAGGTTAGACGAGACCTCAGAAAACGTACGCCAGTTGACACAAGAAGTAAAAGAATTGAAAAAACTTATTAGTGCCCAACAGCTAGTGATACAGCAGGCACTGGCGAACGCGCTAGAAAATCGCTAG	PREDICTED: transient receptor potential channel pyrexia [Amyelois transitella]	gi|913310740|ref|XP_013186021.1|	0	92.213
wtrw2_trpa	HMEL005267		MDNFGYREMGWPSPLQTPTPAMNRARLTRTYSSRSSKEPEEFPLKGFFKHVRNIDLLEAASEHGKAKEYLFVGPSPPAEDGSNMYHSFDIMAPDPEARLTEDMIRKSLCEKAFTLGAARFFDDVECGLITSDNIEEHISSAPEVVVNLTLLWAAFLTRDELLPPVVEAGADIHYSEPAGLTALHLSAFSGASRSVAYLLSIGADVDYAPKYFAPLHCAAFGNSLEVGELLIANGASLHAVVQRAGCEDNLVHCAVRNDALECMELFIEKGVDPSYATSEGLNALHLAAELGALRCLAFLLKETKLSVKGSTKQRDKECTALHLAASRGYAECVELLLSEGAQANVRNYRGFTALHLAARCSSLECVEVLLRDGSADPNAEDHDKRTPLHAAICHSDRACDIIEMLVSWGAQTNKKDEYGYSPLHLAAMDGLTQCVETLIILGADVTSKSKKGHSALNVIVRKTPKSLSILRHNLDSGISLSRSTEGNEEVQIEFDFGKLLKYSYPREITYLNSLIDEGQKDILQHPLCAAFLFMKWRKIRKFYLARLIFCFLFVTFLSIYVLTAVVKTCDGVNSKKYGVPNELCQKQSLLGDILEDNPIEFERWVLIGITAFEIVRKLAGITGYSSMYQYFTSFENLMEWFVLLSVFSLYNIQKEYGWQNHVGGYAVLGAWTNLMLMMGQLPMFGDYVAMYQKVLTEFLKLLLAYICLLLGFTICFCVVFPNEEMFSNPLMGFISTLSMMVGELNLNILINDPILDDPPLISELSCQMIFILFLMFVTIILMNLLVGIAVHDIQGLRKTAGLSKLVRQTKLILFVEVGMFNTWLPKCLQKFIYRTALVSPEAGKVILSVKPLNPHEKRLPTDIMMAAYELAQINKLKSGRSVKEMIYKNKYASKYKNENQSNDQNFNIEIRGMQEKIDHTTFNLKKIDQEMKHLNNLLLEQTHLLQSLLKSVDRSAYSQYTVESPVFFPNNVTDVSPK*	ATGGACAACTTCGGTTACCGTGAAATGGGGTGGCCTTCTCCTCTTCAAACGCCTACCCCTGCTATGAATAGAGCTCGGCTAACAAGGACTTATAGTTCGAGGAGTTCAAAGGAACCAGAAGAATTTCCACTAAAAGGCTTCTTCAAACATGTGCGAAATATCGATTTATTGGAAGCAGCGTCTGAACATGGAAAAGCTAAAGAATATTTGTTTGTTGGCCCTTCACCACCTGCTGAAGATGGATCAAACATGTACCACAGTTTTGACATCATGGCTCCTGACCCTGAAGCCAGATTAACCGAAGATATGATAAGGAAGTCGTTATGTGAAAAAGCATTCACATTAGGAGCCGCAAGATTCTTTGATGACGTAGAATGTGGTCTTATCACATCTGACAACATAGAAGAACACATTTCCTCTGCTCCAGAAGTCGTTGTCAATTTAACTTTGTTGTGGGCAGCATTTCTTACGCGAGACGAACTATTACCGCCCGTAGTGGAAGCGGGTGCTGATATACATTACTCAGAACCGGCGGGATTGACAGCTTTACATTTATCTGCTTTCAGTGGCGCGAGTCGATCTGTAGCATATCTGCTATCTATTGGAGCTGATGTTGATTATGCACCAAAATATTTTGCTCCGCTGCATTGTGCCGCTTTCGGAAATTCTTTAGAAGTAGGGGAATTGTTGATTGCGAATGGTGCTTCCTTGCATGCAGTGGTTCAGCGAGCTGGATGCGAAGACAATCTTGTACATTGTGCTGTTAGAAATGATGCATTGGAATGTATGGAATTATTTATAGAAAAGGGTGTAGATCCAAGTTACGCTACCTCAGAGGGACTTAACGCGTTACACTTAGCAGCAGAGCTTGGCGCGTTAAGATGTCTCGCTTTCTTATTAAAAGAAACAAAATTAAGTGTGAAGGGATCAACAAAACAAAGAGATAAAGAGTGTACAGCCTTGCATTTAGCCGCTTCTAGAGGTTACGCTGAGTGCGTTGAACTTTTATTATCAGAAGGTGCTCAGGCTAACGTAAGAAATTATAGAGGATTTACAGCCTTACATCTCGCTGCAAGGTGTTCTAGTTTAGAATGCGTTGAAGTGCTTTTACGTGATGGCAGTGCGGATCCCAATGCAGAAGACCACGACAAAAGAACACCTTTACATGCGGCCATTTGTCATTCCGATCGTGCTTGTGATATTATTGAAATGCTTGTAAGTTGGGGGGCTCAGACTAATAAGAAAGATGAATATGGTTATTCCCCCTTACATTTAGCAGCTATGGATGGTTTAACGCAGTGTGTGGAAACTTTAATCATTTTAGGTGCAGACGTTACGTCTAAATCAAAGAAAGGCCACTCTGCTCTTAACGTCATAGTAAGAAAAACACCAAAATCGTTAAGTATATTGAGGCACAACTTGGATAGCGGTATATCACTGAGTCGATCTACAGAAGGCAACGAGGAAGTACAAATCGAGTTTGATTTTGGTAAACTTTTAAAATATTCTTATCCTCGTGAGATCACATATTTAAACAGTTTGATTGATGAAGGTCAAAAAGATATATTACAACATCCACTATGCGCAGCGTTTCTGTTTATGAAGTGGAGGAAAATACGAAAATTTTACTTGGCACGATTAATCTTTTGTTTTCTATTTGTAACGTTCTTATCTATTTATGTACTGACAGCAGTAGTAAAAACTTGCGACGGAGTAAATTCAAAAAAGTATGGTGTACCAAATGAACTTTGTCAAAAGCAATCATTATTGGGTGACATTTTAGAAGACAATCCTATTGAATTCGAAAGATGGGTATTAATAGGCATAACCGCATTTGAAATTGTCCGAAAACTTGCTGGCATAACTGGCTACTCAAGTATGTATCAGTATTTTACGAGTTTCGAGAACTTGATGGAATGGTTTGTTCTCCTTTCTGTCTTTTCCTTGTATAATATTCAAAAGGAATATGGATGGCAGAACCATGTAGGTGGATACGCTGTGCTCGGAGCGTGGACGAACTTAATGTTAATGATGGGTCAGCTTCCTATGTTTGGGGATTACGTAGCTATGTATCAAAAAGTATTGACTGAATTTCTTAAATTATTGTTGGCATACATTTGTTTATTACTTGGTTTCACAATATGTTTTTGTGTTGTATTTCCCAATGAAGAGATGTTCTCAAATCCCCTTATGGGCTTTATCAGTACGTTATCAATGATGGTAGGAGAACTTAACTTGAATATATTAATAAACGATCCTATTTTAGATGATCCACCACTAATTTCAGAATTATCATGCCAAATGATTTTTATTCTATTCCTTATGTTTGTAACGATTATACTAATGAACCTACTGGTAGGTATTGCAGTTCATGATATTCAAGGCCTTAGAAAAACAGCGGGGCTCTCAAAGCTTGTTCGTCAAACAAAGCTTATCTTATTTGTTGAAGTTGGTATGTTTAACACTTGGCTGCCTAAATGTTTACAAAAATTCATATACAGAACTGCACTAGTGTCTCCTGAAGCTGGAAAAGTGATATTGAGTGTAAAACCCTTGAATCCACACGAAAAGAGATTACCCACTGATATAATGATGGCGGCGTACGAACTGGCTCAAATTAATAAGCTAAAATCTGGTAGATCTGTTAAGGAAATGATATATAAAAACAAATATGCGTCGAAATATAAAAATGAAAATCAATCGAATGATCAAAACTTTAACATAGAAATAAGAGGCATGCAAGAGAAGATCGACCACACGACGTTCAATTTGAAAAAGATAGACCAAGAAATGAAACACTTGAACAACTTGTTGCTGGAACAAACTCACTTGTTACAGAGTTTATTGAAATCAGTCGACAGATCTGCTTACTCCCAGTACACTGTAGAATCTCCGGTATTCTTTCCCAATAATGTTACCGATGTTTCACCAAAATAA	hypothetical protein KGM_209067 [Danaus plexippus plexippus]	gi|1209691473|gb|OWR45696.1|	0	87.271
TRPA5	HMEL002745	comp27820-comp32703	MWTKGPFAGLFSKDVEQGIPEEDENLAPLLPPNNERAPRRSPVRAKKPSSNNGPPAYNPTLQKLQLEPYSAISTPDSTPAPDTGYDYSRKWRRSDRRLRRLNTELLEAIEKHDVEEVERLLKAGANANATCRLDLVSACHMAAMLGGDTLDLLVKYGAEKNRQDRLGRTPLHLAAYAGNARQMAILLDFPEDMQIRVDNDDMSSEAEEDVRKISKLTKEMVNVRCDLGEIDTVLPKTWKDNIDHNCMDIKGSLPLLRPGWTPLHVAASCARRHCTRLLLAAGANPNICDILGRTPLDVAGSGYYHDQEINSKNFTEVIKMLLQAGSQFHSMKPDSTNLDTPLHTAAEMSNIDCINVLLGAGVSVTCFNEPGETPLHLCVKKQLELPLQTLASYAYRDADPMRAIIDVKDVDGHTVLQAAVEAAWVPGVCIALEAGADVTIKANDGETPIHSAATLGNLDVLNEILSLAKQKDFIDYQNDEGETPLVKAIKHGHLSCVQVLLEEGASITIVMPGDVNVFHVAAEYGHLDILKLLLEYKDGIAEDMINAITLSDRRGFGPIHFAVYENNLECVEYLISKHVDIRLRTTSIPHHSSTPLHLAALKNYDSVAEAILKYDRTTLQEVNSLGWYPLHTAGHHGSRDTIALFLREGADLSACTDGPKKYKRSAIDMIINNLSKPTEFFEEMFDSYICSNIQNFQDSKCQVTVDYRILMPTICEMEQMKVIQALLKTGNRQCQRRLLVHPLVESFLYLKWNALLPFFYTIIAVYALFVSSLTIYIVSIFFYKDTNASPPAPLNPIIWGYMIYSTIFLIIVEEIFYMNVKSTRYFLQLETWIKFFSIVLAGILPLSMAFVSSSAEWPRHIATCALLLSWIELMFLLSRFPNWGYYVLMFGKVAANVVKILLTFAFLVIGFSLSFMIQFHSEIPFDGPWAAFVKTMVMMTSEFDYVALFDETHTKELATSLIIVRLIFVIFLILAAIVLMNLMVGVAVNDINDLEILGNIRRLAKQVEFLGTLDNLVYNKFFNIVLPNKLSARIRSRRKVMSVISFCPGQPRWRFHKTIPSRIKNAILDKAQEQKKQMEMESNMESFRTMMFEMHEAITKKEVKAVEKTEPVKYEPSAMPRMKYDEIIKRLNSLDEGVSKVKGQVGGYVEETKSPLDKLNVKIDQISLEIEAIKEFLTRLESKLGNL*	ATGTGGACTAAAGGACCATTTGCGGGACTATTCTCTAAAGATGTAGAACAAGGTATTCCAGAAGAGGATGAGAACTTAGCTCCCCTCCTGCCTCCTAACAATGAGCGTGCCCCACGTCGATCTCCTGTTAGAGCGAAGAAACCCAGCAGCAATAATGGACCACCCGCCTACAACCCGACTCTACAGAAACTACAACTGGAGCCGTATTCAGCTATATCCACACCTGACAGCACGCCGGCCCCCGACACCGGGTACGACTACTCGAGGAAATGGCGACGGAGCGACAGACGCTTGAGGAGACTCAACACTGAGCTGCTGGAGGCTATTGAGAAACATGACGTGGAGGAAGTTGAGAGATTATTAAAAGCGGGCGCAAACGCAAACGCAACATGTCGTCTAGACCTGGTATCAGCTTGCCACATGGCGGCCATGCTCGGAGGCGACACGTTAGACCTTTTAGTCAAATATGGAGCAGAAAAGAACAGACAGGACAGGTTGGGACGAACGCCGTTACATCTCGCTGCCTACGCCGGAAATGCCAGGCAAATGGCTATATTATTGGATTTTCCTGAAGACATGCAAATACGAGTGGACAACGACGACATGTCCTCAGAAGCGGAGGAAGACGTCCGAAAGATCAGCAAACTGACGAAGGAGATGGTTAACGTGAGGTGTGACTTGGGAGAAATCGACACGGTACTGCCCAAAACATGGAAAGACAACATCGACCACAACTGTATGGATATTAAAGGGAGTTTACCGTTACTTCGACCCGGCTGGACGCCTCTTCACGTGGCCGCGTCCTGCGCTCGTCGTCACTGCACCAGGTTACTCCTTGCAGCTGGTGCCAATCCCAACATTTGTGATATTCTAGGAAGAACTCCTCTTGATGTGGCTGGTTCAGGATATTATCATGACCAAGAAATTAATAGCAAAAATTTCACAGAAGTTATTAAAATGCTATTACAAGCTGGTAGCCAGTTTCACAGCATGAAGCCTGATTCAACAAATCTGGACACGCCGTTACACACAGCCGCAGAAATGTCTAATATTGATTGTATAAATGTATTACTGGGTGCAGGGGTATCAGTGACATGTTTCAATGAACCTGGAGAAACTCCTTTACATCTTTGTGTTAAGAAACAATTGGAATTGCCTCTTCAGACATTAGCAAGCTACGCGTACAGGGACGCGGATCCGATGAGGGCAATAATAGACGTTAAAGATGTAGATGGTCATACAGTATTACAAGCGGCTGTAGAAGCTGCATGGGTGCCCGGTGTCTGTATTGCTTTGGAAGCAGGAGCTGATGTTACTATTAAGGCAAATGACGGTGAAACCCCTATTCATTCGGCAGCAACGCTAGGAAATTTAGACGTGCTTAACGAAATCTTGAGTTTGGCAAAACAAAAAGACTTTATTGATTACCAAAACGACGAGGGTGAGACACCATTAGTAAAAGCCATTAAACATGGTCACTTGTCATGTGTCCAAGTATTATTAGAAGAAGGGGCTTCGATAACAATTGTTATGCCCGGTGACGTAAATGTCTTCCACGTAGCAGCTGAATATGGGCATTTAGATATTCTAAAACTCTTGCTAGAATACAAAGATGGTATCGCAGAAGATATGATAAATGCTATAACATTATCGGATAGACGAGGCTTTGGTCCGATACATTTTGCTGTATACGAAAATAATTTAGAATGTGTAGAGTATTTAATCTCAAAACATGTAGATATAAGATTACGTACAACATCGATACCTCATCATAGTTCGACGCCATTACATTTGGCTGCCTTGAAAAATTACGACAGCGTTGCTGAAGCTATTCTGAAATATGATAGAACTACGTTACAAGAAGTTAACAGTTTGGGCTGGTATCCTCTTCATACCGCCGGTCATCATGGCAGTAGAGACACTATAGCATTGTTTTTACGAGAAGGAGCTGATCTCTCTGCTTGTACAGATGGGCCGAAAAAATACAAACGTTCAGCCATAGATATGATTATTAATAATCTGTCGAAACCAACTGAATTTTTTGAAGAGATGTTCGACTCATACATTTGCTCTAATATCCAAAATTTCCAAGACTCCAAATGTCAAGTAACTGTAGATTATAGGATATTAATGCCAACAATATGCGAAATGGAGCAAATGAAAGTAATCCAAGCGTTACTTAAAACTGGTAACAGGCAATGTCAAAGACGTCTGTTGGTCCATCCCTTAGTGGAAAGTTTCCTATATCTAAAATGGAACGCGTTATTGCCATTTTTCTACACAATTATAGCTGTCTACGCTCTTTTCGTCAGCTCCTTGACTATTTATATAGTTTCCATATTTTTTTACAAAGACACAAACGCGAGTCCACCGGCGCCATTGAATCCTATTATTTGGGGATATATGATTTATTCGACAATATTTTTAATAATTGTAGAAGAAATATTCTATATGAACGTGAAAAGCACAAGATACTTCTTACAACTAGAGACTTGGATCAAATTCTTCTCAATAGTTCTCGCAGGGATTCTTCCTTTAAGTATGGCTTTTGTTTCATCATCAGCAGAATGGCCCCGACATATTGCTACTTGTGCTTTACTGTTATCTTGGATAGAACTTATGTTTCTTCTTTCGAGATTTCCTAATTGGGGATATTATGTACTGATGTTTGGGAAAGTGGCTGCAAATGTTGTAAAGATTCTACTTACATTCGCATTTTTAGTTATAGGCTTCTCTCTAAGCTTTATGATTCAGTTCCACTCAGAAATTCCTTTTGACGGTCCATGGGCTGCATTCGTAAAAACTATGGTGATGATGACGTCTGAATTCGATTACGTTGCCTTATTCGATGAAACTCATACCAAAGAACTGGCCACATCTCTCATTATAGTTAGACTTATTTTCGTCATTTTCCTGATTCTAGCTGCCATAGTTTTAATGAATCTGATGGTGGGTGTAGCTGTCAATGACATAAATGATCTAGAGATCTTAGGAAATATTCGAAGACTGGCCAAACAGGTAGAGTTTTTAGGCACTTTGGACAATTTAGTTTATAACAAATTCTTTAACATCGTGTTACCAAACAAGCTGAGTGCTCGGATCAGAAGTAGGAGGAAGGTCATGAGCGTCATATCCTTTTGTCCCGGCCAACCAAGATGGCGCTTCCACAAGACAATCCCATCGAGAATAAAAAATGCCATTTTGGACAAAGCTCAAGAACAAAAAAAGCAAATGGAAATGGAATCCAACATGGAATCATTTAGGACGATGATGTTTGAAATGCATGAAGCTATTACTAAAAAGGAAGTAAAAGCAGTTGAAAAAACTGAACCTGTTAAGTACGAACCGTCAGCAATGCCCAGAATGAAATATGACGAAATTATCAAACGCTTAAATAGTTTAGATGAAGGAGTATCAAAAGTGAAAGGGCAAGTAGGGGGATACGTTGAAGAAACGAAATCTCCGTTAGACAAGCTCAATGTTAAAATCGACCAAATATCCTTAGAAATTGAAGCGATAAAAGAATTTCTCACTAGATTGGAAAGTAAGCTGGGTAATCTATAA	transient receptor potential channel pyrexia-like [Bicyclus anynana]	gi|1344816943|ref|XP_023951643.1|	0	71.836
pyx	HMEL021486g1	comp12197	MCDGIGIVENGQGYHEGSARWREEITEEAEDSDEVEAGYISSDESTHAPDLGGRLRVKCRDIWALEDIQYSLRHLPNADEISGLLETGHYEDTVSFLSQTDKDRLRTAVLWACWLGKNSLISKLLKIGADPNSSDEDGRSCLHLGCLLDNEECVKLLLEYGADPNIWDSTVDRKATPLHCAASAKSLTCVQALIKHGADVNAGLSEHSPLHYAVLSDAPEVVNTLLEAGACPDTPQVFTETPLHVAASLGSASCMKLLLDAGADVRAALGPGRATALHLAAVDGHAECASLLLQHGAHIDWPNSRGQTSLHLAALAQSVEVVELLVSKRADVRARDIDGRTPLHGAIVRGARACDVARMLLCAGADPNAPDNFGYTPVHIAALNEFSACVLLLLDYGGDVTLRTNGGVSALSFIVRRVPDVIPRYLCKFDDAVHVSEHEIGDVDCEFTIDFRPLVPCLSRGEAELLLAFVEVGRKDVLKHPVAETFLFLKWRRIRKFFVLSFVYHALFITLYSLYILQLFLCEDVTCDVPSYLRPIQYLIVLLNVCFLAKEMFQACLDYSAYIRQWENWLQLLIIIGVFLCTIPTWYRGNGVASANTSNWQHDVAAITIFFCWLELMMIIGRFPTFGLYVQMFTTVTVNFATFLMAYSCLLIAFGLAFSVLFSNYPAFHLPAGLVKTVMMMSGELEYEDIFYNNCTNSQIHYPLTAHAMFLIFVLLVTVILTNLLVGLAVSDIQALQESAGLDRLVRQTQLVAHLESMLFSSLLSCAPQQLLAVLRWGALLTASHMRTLNIRPNDPRENRIPRDLIASIYKLVASRKDTKKSVRKNNNYECRIRKCKEDEDVERQQVKRKSYLYDRFSSESQNVERRRKATSGTVDNKNRPMSFTINAIQDICMVDVKNQLADLTKKINKLIDTTDERLTMIEKKLQDSHPP*	ATGTGCGACGGAATTGGAATTGTTGAAAATGGTCAGGGTTACCACGAAGGTAGCGCACGATGGAGAGAAGAAATTACTGAAGAAGCAGAGGATTCAGATGAAGTTGAAGCAGGATATATATCTAGTGATGAATCTACTCATGCTCCAGATCTAGGTGGACGTTTGCGTGTGAAATGTAGGGATATTTGGGCTTTAGAAGATATACAATATAGTCTACGACATTTACCTAATGCTGATGAAATATCGGGCTTATTAGAAACAGGACATTATGAAGACACTGTATCATTCCTATCACAAACAGATAAAGACAGATTGCGTACTGCAGTTCTGTGGGCTTGTTGGTTGGGAAAAAACTCATTGATATCGAAGCTGCTGAAGATCGGTGCCGATCCTAACAGTTCTGATGAAGATGGAAGATCGTGCTTACATCTCGGATGCTTACTTGATAATGAGGAATGTGTAAAACTGTTATTAGAATATGGAGCTGACCCAAATATATGGGATTCGACAGTTGATAGGAAAGCAACACCACTTCACTGCGCGGCGAGCGCAAAATCTTTAACTTGTGTGCAGGCTTTAATTAAACATGGAGCGGACGTAAACGCAGGTTTGAGTGAACACTCTCCATTGCACTACGCTGTTCTAAGCGATGCACCGGAAGTAGTAAATACGTTGCTGGAAGCTGGTGCATGTCCTGACACACCACAGGTTTTTACTGAGACACCACTTCACGTAGCAGCGTCATTAGGATCTGCATCATGTATGAAGTTATTGTTAGACGCCGGCGCAGATGTTCGCGCAGCATTGGGACCAGGAAGAGCTACAGCTTTACATTTAGCAGCAGTAGACGGTCATGCTGAATGTGCTAGTCTTTTGCTTCAGCATGGCGCACATATAGATTGGCCTAATTCAAGAGGACAAACAAGCCTTCATTTAGCTGCACTAGCTCAATCAGTTGAAGTAGTAGAGTTATTAGTTTCAAAACGAGCAGATGTAAGAGCGAGAGATATAGACGGGAGAACACCTTTACACGGAGCTATCGTAAGGGGCGCACGCGCATGTGACGTTGCTAGAATGCTCCTTTGTGCCGGAGCTGATCCTAATGCACCAGACAACTTTGGATATACCCCTGTCCATATAGCCGCTTTGAACGAGTTTTCGGCATGTGTTTTACTGCTTTTAGATTACGGAGGGGATGTAACATTGAGGACGAACGGTGGCGTATCGGCGTTATCGTTTATCGTCAGACGTGTTCCCGACGTGATCCCACGTTATTTGTGCAAGTTCGACGACGCGGTCCACGTTAGCGAACATGAGATTGGCGACGTTGATTGCGAATTTACCATTGACTTTCGTCCACTAGTGCCATGCCTTAGTAGAGGGGAAGCGGAATTACTTTTGGCGTTTGTGGAGGTCGGTAGAAAAGATGTGCTAAAGCATCCTGTAGCAGAGACATTCCTTTTTTTAAAATGGAGAAGAATAAGAAAGTTTTTTGTGTTAAGTTTTGTATACCATGCGCTATTTATCACACTTTACAGTCTGTATATACTACAATTATTTCTATGCGAAGACGTTACCTGCGATGTGCCCAGCTATCTAAGACCTATACAATATTTGATAGTACTTTTAAATGTATGTTTCTTAGCAAAAGAAATGTTCCAAGCGTGTCTTGATTATTCTGCTTACATACGTCAATGGGAAAATTGGTTACAACTGCTTATCATCATTGGGGTTTTCTTATGTACGATTCCGACTTGGTATAGAGGCAATGGGGTGGCAAGCGCAAACACATCCAATTGGCAACACGATGTCGCAGCTATAACGATATTCTTTTGCTGGTTGGAGTTAATGATGATCATAGGCCGCTTCCCTACATTTGGTTTATACGTGCAAATGTTTACTACAGTGACTGTAAACTTCGCCACATTCCTAATGGCGTACAGTTGTCTGCTCATAGCTTTTGGACTAGCGTTTAGCGTTCTCTTCAGCAACTACCCAGCCTTCCATCTACCAGCTGGTTTAGTCAAAACGGTGATGATGATGTCGGGCGAGTTGGAATACGAGGATATATTCTACAATAACTGCACTAATTCACAAATTCACTATCCATTAACAGCTCATGCAATGTTCTTGATATTTGTGTTACTTGTGACTGTTATATTGACGAATCTTTTAGTCGGATTGGCTGTTAGCGATATTCAGGCATTACAAGAAAGCGCTGGATTAGACCGTTTGGTGAGGCAAACTCAGCTGGTGGCACATTTAGAGAGCATGTTATTCAGCTCGCTACTATCGTGCGCCCCACAACAGTTACTAGCAGTTTTACGATGGGGAGCGCTTTTGACTGCTTCACATATGCGCACTTTAAATATAAGGCCGAATGATCCAAGGGAGAACAGGATACCAAGAGACCTAATAGCGTCTATTTACAAATTGGTAGCAAGTCGCAAAGATACAAAGAAAAGTGTACGTAAAAATAATAATTACGAATGTCGCATAAGAAAATGTAAAGAGGACGAGGACGTGGAAAGGCAACAAGTTAAAAGAAAAAGTTATTTATACGATAGATTTTCATCTGAAAGTCAAAATGTCGAAAGAAGAAGGAAAGCTACGTCTGGCACAGTGGACAATAAAAATAGACCAATGTCGTTCACTATCAACGCCATACAAGATATTTGTATGGTAGATGTGAAAAATCAATTGGCAGATTTGACTAAAAAGATAAATAAATTGATAGATACAACAGATGAAAGATTAACAATGATTGAAAAAAAGTTGCAAGACTCTCATCCTCCATGA	transient receptor potential channel pyrexia [Bicyclus anynana]	gi|1344806100|ref|XP_023945739.1|	0	86.457
Vha100_1	HMEL014658-HMEL014659	comp32903	MGSLFRSEEMTLCQLFLQSEAAYACVSELGELGLVQFRDLNPDVNAFQRKFVNEVRRCDEMERKLRYLEKEIRRDGIPMLEIPGEVPEAPQPREMIDLEATFEKLENELREVNQNAEALKRNYLELTELKHILRKTQVFFDEHEGGANTTESMTRALISDDPNRHMGQVQLGFRDKQESLEFLPCFVAGVILRERIPAFERMLWRACRGNVFLRQAEIDTPLEDPSSSDQVYKSVFIIFFQGDQLKTRVKKICEGFRATLYPCPEAPADRREMAMGVMTRIEDLNTVLGQTQDHRHRVLVAAAKNIKNWFVKVRKIKAIYHTLNLFNLDVTQKCLIAECWVPALDLETIQLALRRGTERSGSSVPPILNRMETLEDPPTYNRTNKFTSAFQNLIYAYGVATYREVNPAPYTIITFPFLFAVMFGDLGHGALMAAFGFWMCYKEKPLQAKKIDSEIWNIFFGGRYIILLMGLFSMYTGLMYNDIFSKSLNIFGSSWNHSYNQSTLMENKDLQLNPDSTDYYQQPYPFGIDPVWQLAEANKIIFMNAYKMKISIIIGVFHMLFGVCLSLWNHLYFKRRISVYVEFIPQIMFLTLLFFYMVLLMFIKWTSYGPNPGHFGDEAFVKSSGFCAPSILITFINMMLFKTDANTRPQCDDTMYAGQIGLQKFFVLLALACVPVMLFGKPYFIMKEQKKRASQGHQSIEAAAENGTAGGAPVPAAHNHDDDITEVFIHQAIHTIEYVLGSVSHTASYLRLWALSLAHAQLAEVAWNMLLRKGLQSAGYQGGIYLYVVFAGWAAISVSILVLMEGLSAFLHTLRLHWVEFQSKFYSGEGYLFQPFSFEVILDSAGQGEE*	ATGGGGTCGTTGTTTCGGAGTGAGGAAATGACTTTGTGTCAACTTTTTCTCCAGAGTGAAGCAGCTTATGCATGCGTATCTGAACTTGGAGAACTGGGGCTTGTACAATTTCGCGATTTAAACCCCGACGTAAACGCTTTCCAACGCAAATTCGTCAATGAAGTGCGTCGTTGCGATGAAATGGAACGTAAGCTTCGTTACCTCGAGAAGGAGATCCGTCGCGATGGCATCCCCATGCTGGAGATACCCGGGGAAGTACCGGAGGCGCCGCAGCCACGAGAGATGATTGATTTGGAGGCAACTTTCGAAAAACTCGAGAATGAGCTGCGTGAAGTGAATCAAAATGCCGAGGCGTTAAAGAGAAATTACTTGGAGCTAACTGAGCTCAAGCATATTTTAAGGAAGACGCAAGTATTCTTCGACGAGCACGAGGGTGGTGCCAATACCACTGAGTCGATGACCCGCGCGCTGATATCCGACGATCCGAACAGACATATGGGACAGGTCCAACTAGGTTTTCGGGATAAACAAGAATCCTTGGAATTCCTGCCTTGTTTCGTTGCTGGTGTAATTCTACGTGAGCGTATCCCGGCCTTTGAGAGGATGTTGTGGCGCGCCTGCAGAGGAAACGTGTTCCTTAGGCAAGCTGAAATTGATACACCGTTGGAGGATCCGTCTTCGTCTGACCAAGTATACAAGTCGGTGTTCATCATATTCTTCCAAGGAGATCAATTGAAGACTCGGGTGAAGAAGATATGCGAAGGTTTCCGCGCGACCCTCTATCCCTGTCCCGAAGCGCCGGCTGACAGACGCGAGATGGCCATGGGTGTCATGACCAGGATTGAAGATTTGAATACGGTCCTAGGCCAAACCCAAGACCACCGTCACCGTGTCCTGGTAGCAGCGGCGAAGAACATTAAGAACTGGTTCGTCAAAGTTCGCAAGATAAAGGCGATCTACCATACATTGAATTTATTCAACTTGGACGTCACACAGAAGTGTTTGATCGCTGAGTGCTGGGTGCCCGCGTTGGACTTGGAGACTATACAGTTGGCTCTAAGGAGAGGAACGGAAAGAAGTGGTAGTTCGGTTCCGCCGATCCTTAACCGTATGGAGACACTAGAAGACCCGCCGACTTACAATCGCACTAATAAATTTACATCGGCGTTCCAAAACTTGATATATGCTTATGGAGTTGCTACGTATAGGGAAGTTAATCCAGCACCGTACACGATCATCACGTTCCCGTTCCTGTTCGCGGTGATGTTCGGTGACCTGGGGCACGGTGCACTCATGGCTGCCTTCGGCTTCTGGATGTGCTACAAGGAGAAGCCGTTGCAAGCCAAAAAGATTGACAGCGAGATCTGGAACATATTCTTCGGTGGTCGATACATCATCCTCCTAATGGGTCTCTTCTCAATGTACACTGGACTAATGTATAATGACATATTCTCCAAAAGTCTTAACATTTTCGGGTCCTCTTGGAACCACAGCTATAACCAGTCGACCCTGATGGAGAATAAAGATTTACAACTGAATCCCGATTCAACTGATTACTATCAGCAGCCTTATCCGTTTGGTATTGATCCTGTGTGGCAGTTGGCCGAAGCAAATAAAATCATCTTCATGAACGCATACAAAATGAAGATCTCGATCATCATTGGCGTGTTCCACATGTTGTTTGGTGTCTGTCTGTCACTCTGGAATCATTTATATTTCAAACGTCGTATCAGCGTGTACGTGGAATTCATTCCTCAAATAATGTTCCTCACTCTACTGTTCTTCTACATGGTACTCCTTATGTTCATCAAGTGGACTAGCTACGGACCAAACCCTGGACATTTTGGCGACGAAGCGTTTGTGAAGAGTTCCGGTTTCTGCGCGCCCTCCATCCTGATTACGTTCATCAACATGATGCTGTTCAAGACTGACGCCAACACGCGCCCGCAGTGCGACGACACCATGTATGCGGGACAGATTGGATTGCAAAAGTTCTTCGTGCTGTTGGCCCTCGCTTGCGTCCCAGTAATGCTGTTCGGAAAGCCATATTTCATCATGAAGGAACAGAAGAAACGCGCTAGCCAAGGTCACCAAAGTATCGAAGCGGCTGCTGAAAACGGTACAGCCGGTGGCGCTCCCGTCCCCGCAGCGCACAATCATGATGATGATATCACTGAAGTTTTTATACACCAGGCCATCCACACAATCGAGTACGTACTAGGCAGTGTGTCACACACCGCCTCGTATCTGCGGCTGTGGGCGCTGTCTCTGGCGCACGCGCAGCTCGCCGAGGTCGCTTGGAACATGCTGTTGCGTAAAGGTCTGCAGTCAGCCGGGTACCAAGGCGGTATATACTTGTACGTGGTGTTTGCCGGGTGGGCGGCCATTTCTGTCTCCATCCTGGTCCTTATGGAGGGACTCTCCGCTTTCCTGCACACTTTACGTTTGCATTGGGTCGAATTCCAAAGCAAATTCTACTCGGGTGAAGGATATCTATTCCAGCCATTCTCCTTCGAAGTGATTTTGGACTCAGCTGGACAGGGTGAAGAGTAA	V-type proton ATPase 116 kDa subunit a isoform X1 [Pieris rapae]	gi|1229700414|ref|XP_022130621.1|	0	92.614
Vha100_1-like	HMEL004348	comp23905	?NKNISTMFRSEEMVLCQLFVQPEAAYVSMYELGEAGIAQFRDLNPHVNDFQRRYVTEVRRCSEMERKLRWVSGELPEPPPPPKPSPRVLTPREINILEERIDYIESEIQEITKNAQNLKTDYLALIELKILIEKTQTFFQDHSAHRKISASVQVYNNDAIGHLGFIAGVVTTPRVPSFERMLWRISHGNIFFKQAQIDEPLKDPVTGHELQKTVFVVFFHGEQIKLRVKKVCHGFQATLYPCPATYKEQQDMLAGIETRIKDLEMVLEQTENHRRLVLTNIARDISTWMVAVRKEKAIYHTLNMFSMDIVKKCLIAECWVPRKDLYILQKALDNGVKASGSPIPSILHHVPTLETPPTFNRVNKFTRGFQTLIDSYGIASYREVNPALYTIITFPFLFAVMFGDVGHGIIMTAFAAILVIYEKTLSKKKTDNEIWNIFFGGRYIILLMGIFSMYTGLIYNDMFSKSLNIFGSSWKNPYDYNTLMNTTSSFSLDPKDAYTKTAYPFGIDPAWQFASNSIIFLNSFKMKLSIIFGVTHMAFGVTLSVVNFNFFKKPEMILLQYIPQILFLLLLFWYLCVLMIIKWIMYSAEATDESMGTYCAPSVLIIFINMMLMKQSVAKEPCRPFMFDGQEALQKTFLGIAFLCIPIMLFGKPVYQMMMDKKRRRYTRGVETGEVSKQDPNDGGMGEVLITQAIHTIEYVLGAVSHTASYLRLWALSLAHAQLSAVLWQRLLTMGLRGGSAVNAIVLYVIFAVWAFFTLAILVLMEGLSAFLHTLRLHWVEFMSKFYEGQGYAFLPFSFSVILEADEEEVKAKPNGGPPE*	?TGAACAAAAACATCAGCACGATGTTCAGAAGCGAGGAGATGGTGCTATGTCAGCTGTTCGTGCAGCCGGAAGCTGCATACGTGTCTATGTACGAATTAGGAGAGGCGGGCATCGCACAGTTTAGAGATCTAAACCCGCACGTGAACGACTTCCAACGTCGCTACGTGACGGAAGTGCGTAGATGCAGTGAAATGGAACGCAAGTTACGATGGGTGAGCGGGGAACTGCCCGAGCCGCCGCCCCCGCCTAAGCCCTCGCCTAGAGTGTTGACGCCGAGAGAAATTAATATATTGGAGGAACGAATAGACTACATTGAATCAGAAATCCAAGAAATAACGAAAAACGCCCAAAATTTAAAAACAGATTACCTCGCGTTGATTGAACTTAAGATTTTGATTGAGAAGACCCAAACCTTCTTCCAGGATCACAGTGCTCATAGGAAGATTTCAGCGTCCGTCCAAGTGTACAATAATGATGCTATAGGCCATTTAGGTTTTATAGCTGGTGTGGTGACCACACCAAGAGTGCCTTCCTTCGAAAGAATGTTATGGAGAATATCCCATGGAAATATTTTCTTTAAACAAGCCCAAATTGATGAACCTCTGAAGGATCCTGTTACGGGACATGAACTTCAAAAGACAGTATTCGTTGTGTTCTTTCACGGCGAGCAAATAAAATTGAGAGTGAAAAAAGTGTGCCATGGCTTCCAAGCAACGTTGTATCCCTGTCCCGCTACGTACAAAGAACAACAGGACATGTTGGCTGGCATCGAAACGAGGATAAAGGACTTAGAAATGGTGTTAGAACAAACAGAGAACCACCGTAGGCTGGTCCTAACTAACATCGCGAGAGACATCAGCACGTGGATGGTCGCGGTGCGCAAGGAAAAGGCGATATATCACACTCTAAACATGTTCAGTATGGACATAGTGAAGAAGTGCCTGATAGCTGAGTGCTGGGTTCCTAGAAAGGATTTGTATATATTGCAGAAAGCTTTGGATAATGGCGTGAAAGCCTCAGGTAGTCCAATCCCATCAATCCTGCACCACGTGCCCACGTTGGAGACTCCTCCGACCTTCAACAGAGTTAACAAGTTCACACGCGGTTTCCAAACACTAATTGATTCCTATGGAATCGCTAGCTATAGAGAAGTTAATCCTGCGTTATACACCATAATAACATTCCCATTTCTGTTCGCGGTGATGTTCGGAGACGTCGGCCACGGTATCATAATGACTGCTTTCGCTGCCATCTTGGTTATATACGAAAAGACCTTATCAAAGAAGAAAACTGATAACGAAATATGGAATATATTCTTCGGAGGACGCTATATCATACTTCTAATGGGAATATTTTCCATGTACACTGGTTTAATATATAATGATATGTTTTCGAAATCCTTAAACATATTTGGAAGTAGTTGGAAGAATCCATATGATTATAACACTTTAATGAATACAACGTCGTCTTTTAGTTTGGACCCGAAAGACGCTTATACTAAAACGGCTTACCCTTTTGGTATTGATCCTGCTTGGCAGTTCGCATCAAACAGTATAATATTCCTGAACTCGTTCAAGATGAAGCTGTCCATAATATTCGGCGTGACACACATGGCGTTCGGTGTGACATTGAGTGTGGTAAACTTCAACTTCTTCAAGAAACCCGAGATGATTCTGTTGCAGTACATCCCGCAGATTTTGTTTTTGCTTCTTCTGTTCTGGTATCTGTGTGTACTGATGATCATAAAGTGGATAATGTATTCCGCAGAAGCAACAGATGAATCCATGGGTACATACTGTGCACCATCCGTCCTGATCATCTTCATTAATATGATGTTAATGAAGCAGTCCGTAGCCAAGGAGCCTTGTCGGCCGTTTATGTTTGACGGACAAGAAGCTTTACAGAAGACTTTCTTAGGTATCGCTTTCCTATGTATACCTATCATGTTGTTTGGTAAACCGGTTTATCAGATGATGATGGATAAGAAACGCAGGAGATACACTCGAGGTGTGGAAACCGGGGAAGTATCAAAACAAGACCCTAACGACGGTGGTATGGGCGAAGTGTTGATAACTCAAGCAATCCACACCATAGAGTACGTGCTAGGAGCTGTGTCTCACACCGCCTCGTATCTACGCTTGTGGGCCTTGTCTTTGGCTCATGCTCAACTATCAGCAGTATTATGGCAGCGTTTATTAACCATGGGTCTTCGTGGTGGTTCTGCCGTAAACGCCATAGTATTATATGTAATATTTGCTGTTTGGGCGTTCTTCACACTCGCCATATTGGTGCTAATGGAAGGATTGTCAGCTTTCTTACACACGTTGAGATTGCATTGGGTAGAATTCATGAGTAAATTCTACGAAGGTCAAGGATATGCCTTCCTGCCATTCTCCTTCTCAGTCATCTTGGAGGCTGACGAAGAAGAAGTTAAAGCGAAACCGAACGGTGGACCACCCGAGTGA	V-type proton ATPase 116 kDa subunit a-like isoform X1 [Bicyclus anynana]	gi|1344812863|ref|XP_023949411.1|	0	87.195
Vha100_2	HMEL015776	comp32399	MGAMFRSEEMALCQLFIQPEAAYTSVSELGEAGSVQFRDLNPDVNAFQRKFVNEVRRCDEMERKLRYIEAEVHKDKVHVPPVKDMPRAPNPREIIDLEAHLEKTENEILELSHNATNLKQNYLELTELRHVLEKTEAFFVAQEEIGIDSLTKSLISDETGQQAAARGRLGFVAGVVQRERVPAFERMLWRISRGNVFLRRAELEKPLEDPNTGNEIYKTVFVAFFQGEQLKSRIKKVCTGFHASLYPCPPSNTERQDMVKGVRTRLEDLNMVLNQTQDHRQRVLMSVAKELGSWSIMVRKMKAIYHTLNLFNMDVTKKCLIGECWVPTADLPNVQKALADGSNACGSSIPSFLNCIETDEVPPTFNRTNRFTRGFQNLIDAYGVASYRECNPALYTIITFPFLFAVMFGDLGHGLIMAMFGAWMVIKEVSLAAKKSNNEIWNIFFAGRYIILLMGCFSMYTGIVYNDIFSKSMNIFGTSWVVPYNNETLEANAALSMDPKTSYIDTPYFIGIDPIWQTAENKIIFLNSYKMKLSIIFGVVHMIFGVCMSVVNYNFFKRRYSIFLEFIPQVVFLCLLFLYMVFMMFYKWVAYSTLNEEQAYTQGCAPSVLILFINMMLFSRTEPEDGCNEFMFDGQGLVQRVFVLVALCCVPVMLLGKPLYLLAASKKEHAKPEQSNGSVNQGIEMQEQTDISAAPKPEAKSSGGHDHEDEPFSEIMIHQAIHTIEYVLSTISHTASYLRLWALSLAHAELSEVLWNMVLSFGLKDHNYIGAIKLYVAFTFWALFTLAILVMMEGLSAFLHTLRLHWVEFMSKFYSGLGYIFQPFCFKTILEQEENED*	ATGGGGGCGATGTTCCGGAGTGAAGAGATGGCGCTCTGCCAGCTCTTCATCCAGCCTGAAGCGGCGTATACTTCCGTTTCAGAACTTGGTGAAGCTGGTTCTGTACAATTTAGAGATTTAAACCCCGACGTAAACGCATTCCAACGTAAGTTCGTGAACGAAGTGCGTCGCTGCGATGAAATGGAACGTAAGTTGCGCTACATCGAGGCTGAGGTGCATAAGGACAAGGTGCACGTACCGCCGGTTAAGGACATGCCTCGCGCACCTAACCCCAGGGAAATTATCGACCTTGAGGCTCATTTGGAAAAGACAGAAAATGAAATTCTGGAGTTATCGCACAATGCTACCAACCTGAAACAAAACTATCTAGAACTTACTGAACTAAGACATGTCTTAGAGAAAACTGAAGCTTTCTTCGTAGCACAAGAAGAAATTGGAATCGATTCATTGACTAAGTCACTAATATCCGACGAGACCGGCCAGCAAGCAGCAGCGCGCGGCCGTCTCGGGTTCGTGGCGGGCGTGGTGCAGCGCGAGCGCGTGCCCGCCTTCGAGCGTATGCTGTGGCGTATTTCAAGAGGCAATGTGTTCTTGAGACGCGCTGAGCTTGAAAAACCATTGGAAGATCCTAATACGGGCAACGAAATCTACAAAACTGTGTTCGTCGCGTTCTTCCAAGGTGAACAATTAAAATCCCGTATCAAGAAAGTATGTACCGGGTTCCACGCATCATTGTACCCGTGCCCACCGTCCAACACCGAGAGGCAAGACATGGTTAAAGGAGTCAGGACTCGTTTGGAAGATCTTAACATGGTCCTAAATCAAACCCAGGACCACAGACAACGTGTTCTCATGAGCGTCGCCAAAGAGCTTGGTAGTTGGTCCATCATGGTCCGTAAAATGAAGGCCATCTACCACACATTAAATTTATTCAACATGGACGTTACTAAGAAATGTCTTATCGGTGAATGCTGGGTACCTACTGCTGATTTACCAAATGTTCAAAAGGCACTAGCTGATGGATCGAACGCATGTGGAAGTTCCATTCCGTCATTCTTAAACTGTATCGAAACGGACGAAGTGCCGCCTACATTCAACCGCACGAACCGTTTCACTCGCGGCTTCCAAAACCTTATTGATGCTTACGGTGTTGCTTCTTACAGGGAATGTAATCCAGCACTATACACAATCATCACTTTCCCGTTCCTTTTCGCTGTGATGTTCGGAGATTTGGGCCACGGCTTGATCATGGCCATGTTTGGCGCTTGGATGGTCATCAAAGAAGTCTCCCTTGCCGCTAAAAAATCTAACAATGAAATCTGGAACATTTTCTTCGCTGGTCGCTACATTATTCTTCTCATGGGCTGCTTCTCCATGTACACTGGAATTGTATACAACGACATTTTCTCCAAATCGATGAATATCTTCGGTACATCGTGGGTCGTTCCCTATAATAATGAAACTCTCGAAGCCAACGCCGCTTTGTCAATGGACCCGAAAACTTCATATATCGACACACCATACTTCATTGGTATTGATCCTATTTGGCAAACTGCCGAAAACAAGATTATTTTCTTGAACTCCTACAAAATGAAACTGTCCATCATTTTCGGTGTCGTCCACATGATCTTCGGTGTTTGCATGAGTGTCGTTAATTACAATTTCTTCAAGCGTCGCTACTCAATCTTCCTGGAGTTCATCCCACAAGTCGTTTTCTTGTGTCTCCTCTTCTTGTACATGGTGTTCATGATGTTCTACAAATGGGTTGCCTACAGTACTTTAAATGAAGAGCAAGCCTACACTCAAGGCTGTGCACCATCTGTCCTGATCCTCTTCATCAACATGATGTTGTTCTCCAGAACGGAGCCGGAGGACGGTTGTAACGAGTTCATGTTCGACGGCCAGGGTCTTGTTCAACGTGTGTTCGTACTTGTGGCTCTTTGCTGCGTGCCCGTCATGTTGTTGGGCAAACCTCTGTACTTGTTAGCCGCAAGTAAGAAGGAGCATGCTAAGCCAGAACAGTCGAACGGCAGTGTAAACCAAGGTATTGAAATGCAAGAACAAACCGACATTAGTGCTGCCCCCAAACCTGAAGCCAAGTCGTCCGGCGGCCACGACCACGAAGACGAGCCTTTCAGCGAGATCATGATCCATCAAGCCATTCATACCATTGAATATGTACTCAGTACTATCTCTCATACAGCTTCATATTTGCGATTGTGGGCTTTGTCTCTGGCTCACGCAGAATTATCCGAGGTGTTATGGAACATGGTGCTCAGTTTCGGACTCAAGGACCATAACTACATTGGGGCCATAAAACTGTATGTAGCGTTCACTTTCTGGGCGCTCTTCACTTTGGCCATCTTGGTAATGATGGAAGGACTCTCCGCTTTCTTGCATACATTGCGTTTGCACTGGGTAGAGTTCATGAGCAAGTTCTACTCAGGTCTGGGTTACATTTTCCAGCCCTTCTGCTTCAAGACAATCCTCGAACAAGAGGAGAATGAAGATTAA	V-type proton ATPase 116 kDa subunit a isoform X1 [Bicyclus anynana]	gi|1344798903|ref|XP_023941817.1|	0	92.354
wunen1	HMEL006481-HMEL006424	comp33498	MERNDRKPNARTHSISIDRDSKFLLRKVLLDFMILFIVGFLILVFYLWGTPYERGFFCDDESLKHPYKDSTVTNVMLYIVGIGLPVLTMCLTEWIRLRDYRGGRSRVILGKEVPAWVWEAYRVVGVFLFGCACQQLTTDVAKYTIGRLRPHFFNVCKPDIDCSLPENKWRYIEKFTCLGTDDKLKKEMRLSFPSGHSSFSAYCMLYFAMYLHKRFTWRGSKLLRHGIQFVLIMMAWYTVMTRVSDYKHHWSDVLAGFSIGLLFAVVVFTFVSDLRKTPRRQTSNHDNELTTNGNSRSAGWGV*	ATGGAGCGAAACGACCGCAAGCCTAACGCTCGTACCCATTCGATATCAATAGATCGTGATTCCAAATTTTTATTGCGAAAAGTGTTACTGGATTTTATGATACTATTTATTGTCGGATTTCTAATCTTGGTGTTCTATCTATGGGGTACGCCGTACGAGCGGGGATTCTTCTGTGATGATGAATCTCTGAAGCATCCCTACAAAGACTCCACCGTCACCAATGTAATGCTGTACATTGTTGGCATTGGCCTTCCTGTGCTTACGATGTGCCTCACCGAGTGGATCAGGCTGCGGGACTACAGAGGCGGCAGATCAAGGGTCATCCTCGGCAAGGAGGTGCCAGCCTGGGTGTGGGAGGCGTATCGGGTGGTCGGCGTGTTCCTCTTCGGTTGCGCCTGCCAGCAGCTGACCACTGATGTCGCCAAGTATACTATAGGAAGGTTGAGGCCACATTTCTTTAATGTATGTAAGCCGGATATTGACTGTTCCTTGCCAGAGAACAAATGGCGATATATCGAGAAATTCACCTGCCTCGGTACGGATGACAAGCTAAAGAAAGAGATGCGTCTGTCATTCCCTAGTGGGCATTCTTCGTTCTCTGCATACTGTATGTTATATTTTGCGATGTACCTACACAAGCGGTTCACATGGCGAGGCTCCAAGCTCCTGCGTCATGGCATCCAGTTTGTCCTGATCATGATGGCCTGGTACACGGTGATGACGCGCGTATCAGACTACAAGCACCATTGGAGCGATGTTCTGGCTGGTTTCTCTATTGGTCTGCTCTTTGCTGTTGTTGTGTTCACGTTCGTTTCCGACTTGCGTAAAACGCCGCGTCGTCAAACCTCAAATCATGATAACGAACTCACGACCAACGGCAATTCGCGTTCAGCCGGCTGGGGTGTTTGA	putative phosphatidate phosphatase like protein [Danaus plexippus plexippus]	gi|1209707893|gb|OWR55302.1|	0	89.562
wunen2		comp31993	MADKLIWKIILDILVLACVAVPILMIHLFAEPFHRGYFPDDESLKLPYKEQTISEALLAGIGFALNIATIIITEIVRDRRGKGVGDKFLSGSLVSGWIWESYTAIGVFAFGAACQQFTVNSAKYVIGRLRPYFFDMCKPTPVASSNLNSLGYIQEFTCAHSNAAELKDMRLSFPSAHSSFAMYSAIFFIFYVQLKGKWRGSKLLRHGIQFAVLMGAWYVGLSRVVDHRHHWSDVAVGFAVGAVFGVIVFIFVLKPKKYGDPTWEPPPPEM?????????	ATGGCTGACAAATTAATATGGAAAATCATATTGGATATCCTGGTTTTAGCTTGTGTGGCAGTGCCCATACTGATGATACATTTGTTCGCGGAACCCTTCCACCGCGGCTACTTCCCGGACGATGAGAGCTTAAAGCTGCCTTACAAGGAGCAAACTATATCTGAGGCCCTGCTGGCAGGTATCGGATTCGCACTCAACATCGCTACAATAATAATCACAGAAATAGTCCGCGACAGGCGCGGCAAGGGCGTGGGTGACAAGTTCCTCTCCGGCTCGCTCGTCTCCGGCTGGATATGGGAGAGCTACACCGCGATAGGCGTGTTCGCTTTCGGCGCAGCGTGCCAGCAGTTCACTGTGAATTCCGCTAAATATGTCATTGGCAGACTTAGGCCGTATTTTTTTGATATGTGTAAACCAACCCCTGTCGCGTCATCAAACCTAAACTCCTTGGGCTACATCCAGGAGTTCACCTGCGCGCACAGCAACGCGGCCGAGCTGAAGGACATGCGTCTTTCGTTTCCGAGCGCTCATTCCAGTTTTGCTATGTACAGTGCTATTTTCTTTATTTTCTACGTCCAACTAAAAGGCAAATGGCGGGGCTCCAAGCTGCTCCGCCACGGTATACAGTTCGCAGTGCTAATGGGGGCGTGGTACGTGGGGCTCTCCAGGGTGGTGGACCACAGGCACCACTGGAGCGACGTAGCCGTTGGCTTTGCTGTGGGCGCTGTGTTTGGGGTTATTGTTTTTATATTTGTATTGAAACCTAAGAAATATGGAGATCCAACATGGGAACCGCCTCCTCCTGAGATG???????????????????????????	PREDICTED: putative phosphatidate phosphatase [Papilio xuthus]	gi|910320124|ref|XP_013162933.1|	1.17e-142	70.632
wunen3		comp32730	MSREASMQIIKKIVIDVLLIGILLFGLYVTTAIWVPFKRGFFCGDESLMYPYRDDTVTTPMLKSYGLILPALAFLICEYVLLRKEDNYLQFFNWRIPAWLRGFYLVLVSFSAGVCFMELTTNITKNIIGRPRPHFFNLCKPSIDCSLPEFSRRYIEADEYTCLGENVEKISDVNLSFVSGHSTWAAFTMIYLALYLEKRVTYQGTRVLRHSLQYAAVMLSWFTALSRVSDYKHHWSDVLVGYLLGLVFAVVVWTWGTDILEVKKKHKQISQQDTSVPMQQMALPA*	ATGTCGCGAGAAGCATCTATGCAGATCATAAAAAAAATTGTAATAGATGTACTTTTGATTGGTATTCTACTATTTGGCTTGTACGTGACTACAGCGATATGGGTGCCATTCAAAAGGGGATTTTTCTGTGGGGACGAAAGCCTGATGTATCCGTACCGAGATGACACCGTTACGACCCCAATGCTTAAGTCCTATGGTCTAATACTGCCTGCATTAGCGTTCCTCATTTGTGAATACGTATTACTTCGAAAAGAAGATAACTATTTGCAATTTTTTAACTGGCGTATACCGGCGTGGCTGCGAGGGTTTTATCTTGTACTGGTGTCATTCTCCGCTGGTGTCTGCTTTATGGAGCTCACTACTAATATTACTAAGAACATTATTGGCAGACCGAGACCACATTTCTTTAACTTATGCAAGCCATCTATAGATTGCAGTTTACCCGAGTTCTCTCGCCGGTACATAGAGGCCGATGAATACACATGTTTGGGAGAAAACGTCGAGAAGATTTCTGATGTAAATTTATCATTTGTTAGTGGACATTCCACTTGGGCTGCCTTCACGATGATTTATTTGGCTCTCTATCTAGAAAAGCGTGTAACATACCAAGGTACTCGGGTCCTCCGCCATTCCCTCCAATATGCGGCAGTCATGCTGAGCTGGTTCACCGCTCTCTCAAGAGTGTCAGATTACAAGCACCACTGGAGTGACGTCCTCGTTGGGTACCTACTCGGCCTCGTATTTGCTGTGGTTGTGTGGACCTGGGGCACAGATATCTTAGAAGTTAAGAAGAAACACAAGCAGATATCTCAACAAGACACTTCTGTTCCAATGCAGCAAATGGCTCTCCCCGCCTAA	putative phosphatidate phosphatase isoform X1 [Bicyclus anynana]	gi|1344809833|ref|XP_023947761.1|	4.18e-140	63.287
wunen-like1		comp29604	MMNKLKLFWLKTNRWHRVLFIFLAVEFKLLPGGQLGFQCNDPALSHPYTGDTVNWKWLIGITVLLPFVVMMIVEKQQDKSKHAKENALWWYKEYLYGFLINLTVVQCIKLVVGSPRPHFFDTCSPKEALTCETSEFVSSYTCTKAHWLNQSDRSFPSGHTSLAVHAGLFIIYYLHKRASNMNLHPINIIQLCTLLSTVFCAVSRMTDHRHHWWDVLAGFGIALPILCYTICSLCKNFQCKTTVESHKENDINEEPAAIIDNK*	ATGATGAATAAACTGAAGCTATTTTGGTTGAAAACTAATCGCTGGCATCGAGTACTCTTCATATTCCTGGCAGTAGAATTTAAGCTACTACCAGGAGGACAACTTGGCTTTCAATGCAATGACCCAGCATTATCACACCCTTACACAGGTGATACTGTCAATTGGAAATGGTTGATAGGAATAACTGTGTTATTACCATTTGTTGTGATGATGATTGTAGAAAAACAGCAAGATAAATCAAAACATGCTAAAGAAAATGCCCTATGGTGGTACAAGGAGTATTTATATGGATTCCTCATAAACTTGACGGTAGTACAATGTATCAAGCTCGTAGTGGGTTCACCGAGACCCCATTTCTTCGACACATGCAGCCCTAAAGAAGCATTGACATGTGAAACGTCTGAATTTGTATCTAGCTACACATGCACTAAGGCGCACTGGCTGAACCAGTCAGATAGGAGCTTCCCTTCAGGCCACACGTCACTTGCTGTACACGCGGGCTTGTTTATTATATACTACCTCCACAAGCGAGCATCAAATATGAACCTGCATCCCATCAACATCATCCAGCTGTGCACACTACTGAGCACAGTGTTCTGTGCTGTCTCCCGAATGACAGACCACAGGCACCACTGGTGGGATGTGTTGGCTGGTTTTGGTATTGCTTTACCCATTTTGTGTTATACTATATGTTCCTTATGTAAGAACTTTCAATGTAAGACCACAGTTGAAAGTCATAAGGAAAATGATATAAACGAAGAACCGGCAGCGATCATAGATAATAAATAA	phospholipid phosphatase 1-like isoform X2 [Bicyclus anynana]	gi|1344796763|ref|XP_023940646.1|	1.57e-121	63.019
wunen-like2	HMEL011057	comp30293	MGLDCVSVNITSSREVFAGSVPSLNEPRRDLELQGEKNENESKHKICWALGVDLPLFLLVSVIIILFELGVIPHYKSGFYCNDPALSFPFTGDTVSMGVILSTIILLPFVMVFLTELLLFDSSYSIRIKLDYTARRTAILYRNYVYGMFFNLGIVEVMKAITGSPRPTFFDICEPDAAKTCNGSEYVSTFECTSTRFPIWYQTDSYHSFPSGHTSLSVYCGMFIAWYLQRRAFSWHNRTVLLVPILQLLCLAYAAICSLTRITDHRHHWWDVLVGAAIGLATGFYAILVISKNFNVKPNSIEDKTMTESQHTVRTLVFDGPQLPVP*	ATGGGTCTAGATTGTGTCAGTGTAAATATAACATCTAGTAGGGAGGTGTTCGCAGGTTCAGTGCCCTCATTGAATGAACCGAGAAGGGACTTGGAGTTACAGGGAGAGAAAAATGAAAATGAAAGTAAACACAAGATATGCTGGGCATTAGGAGTGGACCTGCCGTTGTTTTTATTAGTGTCAGTTATCATCATATTATTTGAACTAGGAGTGATACCACACTACAAAAGTGGGTTCTACTGCAATGACCCCGCTCTCTCCTTTCCGTTCACAGGAGACACAGTGTCTATGGGAGTTATATTGTCGACTATAATTTTATTACCTTTTGTTATGGTTTTCCTCACAGAACTTCTACTTTTTGACTCTTCTTATTCAATAAGAATAAAACTCGACTACACAGCAAGGAGGACAGCCATACTGTACAGAAATTACGTATACGGTATGTTCTTTAACCTTGGCATCGTGGAGGTGATGAAGGCCATTACCGGAAGTCCCAGGCCTACCTTTTTTGATATCTGCGAACCGGATGCTGCGAAAACTTGCAACGGATCAGAGTACGTGAGTACGTTTGAGTGCACATCTACCAGATTTCCCATCTGGTACCAAACAGATTCGTACCACAGCTTCCCTTCAGGGCACACGTCGCTGTCTGTTTACTGTGGAATGTTTATAGCGTGGTACCTCCAACGCCGTGCATTCAGCTGGCATAACCGCACAGTACTTCTAGTACCCATACTACAACTACTTTGCCTCGCGTACGCCGCCATATGCTCGCTCACCCGTATAACTGATCACCGACATCACTGGTGGGATGTGCTGGTTGGAGCAGCTATTGGTTTAGCTACTGGTTTTTATGCGATTTTGGTGATAAGTAAAAATTTCAACGTAAAACCAAATAGTATAGAAGATAAAACCATGACAGAGAGTCAACATACAGTTAGAACCCTGGTATTTGACGGGCCCCAACTACCTGTGCCTTGA	phospholipid phosphatase 2-like isoform X1 [Bicyclus anynana]	gi|1344796729|ref|XP_023940629.1|	1.55e-159	68.563
wunen-like3		comp31073	MQARHSFLWHLLIDLPILLLVAAVCILLEVGALPSRRSGFRCNDPDLSFPHTGDTISISLVAAITVIVPYLIIWAIETVLHRDDEYSIKQNKLYTSARTAAFIYRDYIYGAVVNLTVLEVVKCVVGSPRPTFFDLCEPDRAKTCNGSEYISSYTCTSSKYSRYLQIDSSRSFPSAHTSLSVYCGLFLAWYLQRRAFSWHNRSVLIIPLVQILCVVYAVTCPLTRITDHRHHWWDVLAGAVMGVASVVYTILVLCKNFSQPAVVSTSDISSSDSNNHQSVRRLLSSQPRAVVP*	ATGCAGGCCCGTCACAGCTTCTTGTGGCATCTGCTCATCGATCTACCCATATTATTACTTGTGGCAGCAGTCTGCATACTTCTAGAAGTAGGAGCCTTGCCAAGCAGGCGCAGTGGCTTTAGATGCAACGATCCGGACCTCTCTTTCCCGCATACAGGAGATACTATCTCCATCTCGCTCGTCGCTGCAATCACTGTGATTGTGCCGTACCTTATTATATGGGCAATTGAAACTGTCCTACACAGGGACGACGAGTATTCTATAAAACAAAATAAACTATACACGAGCGCTAGGACCGCCGCGTTTATATATAGGGATTATATATATGGCGCAGTGGTTAATTTGACGGTTCTGGAGGTTGTGAAGTGCGTAGTGGGTTCACCGAGGCCGACTTTCTTTGATTTGTGCGAGCCGGACAGAGCTAAGACTTGTAATGGCTCAGAATACATAAGCAGCTACACTTGCACGTCCTCGAAGTACTCTAGGTATTTACAAATCGATTCGAGCAGGAGCTTCCCTTCTGCGCACACGTCTCTGTCTGTCTACTGCGGACTTTTCTTAGCGTGGTACCTCCAGAGACGAGCGTTCAGCTGGCACAATCGTTCAGTTCTCATCATACCTCTAGTGCAAATACTGTGCGTGGTATACGCAGTCACCTGCCCTTTGACCAGGATCACTGATCACCGACACCACTGGTGGGATGTCCTCGCTGGTGCTGTTATGGGAGTGGCCAGTGTTGTTTACACGATCCTAGTCCTTTGCAAGAACTTCTCCCAACCAGCCGTGGTCAGCACCAGCGACATATCCAGCAGTGACAGCAACAACCATCAATCTGTCCGAAGACTCCTCTCCAGCCAACCCAGAGCCGTGGTCCCTTAG	phospholipid phosphatase 2-like isoform X1 [Bicyclus anynana]	gi|1344796765|ref|XP_023940647.1|	0	85.616

### Sheet: Table S4
Table S4: M. sexta BLAST results and annotations.
Gene	Genome annotation	Transcriptome annotation	aa sequence	nt sequence	NCBI top hit (blastp)	GenBank Accession	E-value	% identity
arr1	Msex2.09511	comp18332	MVYNFKVFKKCAPNGKLTLYMGKRDFVDHISFVEPIDGVVLLDEEYVRGRKVFGQVVCTFRYGREEDEVMGLSFYKELFLASEQIYPPPEKRPYDLTRTQERLLKKLGDSAFPFRLSVAAGAPGSVTLQPGLEDEGEPCGVHYYVKLFVGDSEIDRSHRRSTVALGIRKVQYAPSKPGPQPCTVVRKDFVLSPGQLELELTLDKQLYMHGETVAVNMCVRNHSNKVVKKIKASILQGVDVMLFQNGQYRNVVACVETQDGCPLQPGSNLQKVMHLTPTLSSNRDKRGIALDGQLKRSDTTLASTTLLLDPEQRDAFGIVVSYSVKVKLYLGAISGELVAELPFILMHPKEGRLKVIHADSQADVEMFRQDTVHHQESVEVY*	ATGGTGTACAATTTTAAAGTTTTCAAGAAATGCGCCCCCAACGGCAAGCTGACATTGTACATGGGGAAGCGTGACTTCGTTGACCACATATCCTTCGTGGAGCCCATAGACGGCGTGGTGTTGCTGGACGAGGAGTACGTGCGAGGGCGTAAGGTGTTCGGGCAGGTGGTGTGCACGTTCCGATACGGCCGTGAGGAAGACGAGGTGATGGGACTCAGCTTCTATAAGGAGCTTTTCCTCGCCTCCGAGCAGATCTACCCGCCGCCGGAGAAGCGTCCCTATGATCTCACACGCACACAGGAGCGGCTGTTGAAGAAGCTGGGCGACAGTGCGTTCCCGTTCCGTTTGTCGGTGGCGGCGGGCGCGCCCGGCTCCGTCACGCTCCAGCCCGGCCTAGAGGACGAGGGCGAGCCCTGCGGCGTGCATTATTACGTCAAGCTCTTCGTCGGCGACTCCGAGATCGACCGCTCGCACCGCAGGAGCACGGTGGCGTTGGGCATTCGCAAGGTGCAGTACGCGCCGAGCAAGCCCGGTCCGCAACCGTGCACGGTGGTGCGCAAGGACTTCGTGCTGTCGCCCGGCCAGCTCGAGCTGGAACTCACACTCGACAAACAGCTGTATATGCACGGAGAGACGGTGGCGGTAAATATGTGTGTGCGCAACCACAGCAACAAGGTGGTCAAGAAGATCAAGGCGTCCATACTGCAAGGCGTCGACGTGATGCTCTTCCAGAACGGACAGTACCGGAACGTGGTCGCCTGCGTTGAGACCCAGGACGGGTGTCCGCTGCAGCCGGGCTCCAACCTGCAGAAGGTGATGCACCTGACGCCCACGCTCTCCTCGAACCGCGACAAGCGCGGCATTGCGCTCGACGGACAGCTCAAGCGTTCTGACACCACACTCGCCTCCACCACGCTGTTGCTGGACCCGGAGCAGCGTGATGCGTTCGGTATAGTGGTCAGCTACAGCGTGAAGGTGAAGCTGTACCTGGGTGCTATCAGCGGCGAGCTCGTCGCCGAGCTGCCCTTCATACTCATGCACCCCAAGGAAGGGCGCTTGAAGGTGATCCACGCGGACAGCCAGGCCGACGTAGAGATGTTCCGCCAGGACACCGTGCATCACCAGGAGAGCGTCGAGGTGTACTGA	arrestin homolog isoform X1 [Bombyx mori]	gi|512904990|ref|XP_004925833.1|	0	90.814
arr2	Msex2.07088	comp18253	MSSKMLDYLSLAFVVAVKVFKKTTPNGKVTVYLGKRDFIDHMDYCDPVDGVVVVDTEYLKGRKVYSQLVTTYRYGREEDEVMGVKFSKEMVIGQDQVVPMVNAKMELTPVQEKLLKKLGPNAYPFTFSFPEMAPSSVTLQPAEEDQGKPMGVEYCVRTYVAEQEDQKSHKRSSVTLAIKKLQHAPISRGRRLPSSLVSKGFTFSNGKITLEVTLDREIYYHGEKLAANVIISNNSRKSVRSIRCIVVQHVEITMINSQFSRHVASLESREGCPVTPGASLSKTFYLVPLARNSKDVRGVALDGHLKEDDVNLASSTLVAEGKCPSDAIGIVVSYTVRVKLNCGTLGGELVTDVPFKLLHPAEGTVERQRFNAMKKMQSIERHRYENTLYTNEEEDNIVFEDFARLRMNEPE*	ATGTCCTCTAAAATGTTGGATTACCTTTCATTGGCTTTTGTTGTTGCTGTAAAAGTATTTAAAAAAACTACTCCAAATGGAAAAGTCACTGTTTACCTTGGCAAACGCGACTTCATTGATCATATGGATTACTGCGATCCCGTCGATGGAGTTGTGGTGGTCGATACCGAATATCTAAAAGGAAGAAAAGTTTATAGTCAGCTGGTGACAACCTACCGCTATGGTCGGGAAGAGGATGAAGTGATGGGAGTGAAATTTTCTAAGGAAATGGTCATCGGACAAGACCAAGTCGTGCCTATGGTGAATGCTAAAATGGAATTGACTCCAGTCCAGGAAAAATTACTAAAGAAGCTCGGTCCCAATGCTTACCCTTTTACATTCAGCTTTCCGGAAATGGCACCCAGCTCGGTAACACTGCAACCTGCTGAAGAAGATCAAGGTAAACCAATGGGTGTCGAATACTGCGTAAGGACTTACGTTGCTGAACAGGAAGACCAAAAAAGCCACAAAAGAAGCTCTGTTACACTGGCTATTAAAAAGCTACAACACGCCCCGATATCTCGCGGACGTCGCCTCCCAAGTTCTCTTGTGAGCAAAGGATTTACTTTCAGCAACGGAAAGATCACTCTTGAAGTGACCCTCGACAGGGAAATTTACTACCACGGGGAGAAACTTGCTGCTAATGTTATAATTTCAAACAACTCCAGAAAATCTGTCCGAAGCATCCGTTGTATTGTTGTACAGCATGTCGAGATAACTATGATCAACTCACAATTCAGCCGTCATGTTGCTTCCTTGGAGAGTCGTGAAGGATGCCCAGTTACACCTGGGGCTAGCTTATCCAAAACCTTCTACTTGGTTCCTTTGGCACGCAATAGCAAGGATGTGCGCGGTGTGGCATTGGACGGTCATCTGAAGGAAGACGACGTAAATCTGGCTAGTTCCACTCTGGTTGCCGAGGGAAAATGTCCGTCTGACGCCATTGGTATCGTTGTGTCCTACACAGTGCGAGTCAAGTTGAATTGCGGAACCCTTGGAGGAGAGCTTGTTACTGACGTGCCTTTCAAACTGTTGCACCCTGCTGAAGGCACTGTTGAGCGACAGCGTTTTAACGCAATGAAGAAGATGCAGTCCATTGAAAGACATCGCTACGAAAACACACTTTATACCAACGAAGAAGAAGATAACATTGTTTTCGAAGACTTTGCGCGTCTTAGAATGAACGAGCCCGAATAA	PREDICTED: arrestin homolog [Papilio polytes]	gi|909558848|ref|XP_013134448.1|	0	93.366
krz	Msex2.03733	comp24797	MDDAGSNKQRQATRVFKKSSPNGKITVYLGKRDFVDHITHVDPIDGVVLIDPEYVKDRKVFGHVLAAFRYGREDLDVLGLTFRKDLYLAAEQIYPATSTPKRPLTRLQERLVRKLGPAAHPFYFELPPHCPASVTLQPAPGDTGKPCGVDYELKAFVADSQDDKPHKRNSVRLAIRKIMYAPSKQGEQPSVEVSKEFMMSPNKLYLEASLDKELYHHGENIAVNVHIANNSNRSVKRIKVSVRQFADICLFSTAQYKCTVAEAESEEGCPVGPGFTLSKVFTLTPLLANNKDKWGLALDGQLKHEDTNLASSTLIADPSQRENLGIIVQYKVKVKLCLGPLGGDLSAELPFILMHPKPEEEPRADGAARAARPAAPDHDLIQLDPPPDENGQEQDDDIIFEDFARLRLKGADADN*	ATGGACGACGCCGGCAGCAACAAGCAGAGGCAAGCCACGAGGGTTTTCAAGAAGAGTTCGCCGAATGGAAAGATCACAGTATATTTAGGGAAAAGAGATTTCGTAGACCACATCACACATGTAGACCCGATTGACGGCGTAGTCCTAATCGACCCGGAGTATGTTAAGGACAGAAAGGTGTTTGGTCATGTGCTGGCCGCCTTCAGGTACGGCCGCGAGGACCTCGACGTGCTGGGGCTCACGTTCAGAAAGGACCTGTACCTCGCCGCTGAACAGATATACCCGGCGACGAGCACGCCGAAGCGGCCGCTGACGCGACTGCAGGAGCGACTCGTGCGCAAGCTGGGCCCCGCGGCGCACCCGTTCTACTTCGAACTGCCGCCGCACTGCCCCGCCTCCGTCACGCTGCAGCCCGCGCCCGGCGACACCGGCAAGCCCTGCGGAGTCGACTATGAGCTGAAGGCGTTTGTTGCTGACTCGCAGGATGATAAACCACATAAAAGGAACTCAGTGCGGTTAGCCATAAGAAAAATAATGTACGCACCGAGTAAACAAGGCGAACAGCCCTCCGTGGAGGTGTCCAAAGAGTTCATGATGAGCCCCAACAAGCTGTATCTGGAGGCGTCGTTAGACAAGGAGTTATACCATCACGGTGAGAACATAGCGGTCAACGTGCACATAGCAAACAACTCGAACAGATCAGTGAAACGCATCAAGGTGTCCGTGCGTCAGTTCGCGGACATATGCCTGTTCTCCACTGCGCAGTATAAATGCACCGTCGCCGAGGCGGAGAGCGAAGAAGGGTGTCCTGTGGGTCCCGGGTTCACGTTGAGCAAGGTGTTCACGCTGACGCCGCTGCTCGCCAACAACAAGGACAAGTGGGGGCTCGCGCTCGACGGCCAGCTCAAGCACGAGGACACCAACCTCGCCTCCAGCACGCTAATTGCGGATCCATCGCAGCGTGAGAATTTAGGTATCATAGTGCAGTATAAAGTGAAGGTCAAATTGTGTTTAGGACCACTCGGAGGCGACCTGTCGGCGGAGCTGCCGTTCATCCTGATGCACCCGAAGCCGGAGGAGGAGCCGCGCGCCGACGGCGCCGCCCGCGCCGCGCGCCCCGCCGCGCCCGACCACGACCTCATACAGCTCGACCCGCCGCCGGATGAGAACGGGCAAGAGCAAGACGACGACATAATCTTCGAGGACTTTGCCCGCCTGCGACTGAAGGGCGCTGATGCGGACAACTGA	beta-arrestin-1 isoform X3 [Bicyclus anynana]	gi|1344805218|ref|XP_023945256.1|	0	96.135
uncharacterized_protein	Msex2.13811	comp5329-comp4041-comp10994	IVKVFKKSSP????TLYLAS??DLIVENGVIDSIQGVLHAEPECLESTKKLYGQVTLTFRYGREDEEVMGLKFCNEAIMSLAQVWPIHCNHDREPNSPLQDALIKRLGANAFPFHLELTPLAPPSVQLVPAKQYHGAPIGTSYDVRAYIAERPDEKVSRRNTVRMGIRVLQGSGRSVLPAVLPPHSPHHSRSALAHHNVLRLKSKAKMESDEICRTKRDEIENSPEPQAPRATVEKPFLLSDGRVELEAWLDKAAYSHGESIKVSVVIANHSSKTVRRIKALVVQHVDVCMFSNGKFKNVVALIKGTGSPVVPGQTHTDTYTLTPHRGVTKNWIALEDSYSKTGASLASTVLSTNSPEKDRNVFAIYVSYYVKVKLSLSTMGGDLSVKLPFTLTHSCINEAPTDNVIEEATHKMILEGKENSDEEDSKAETERDKQNNNGNAGGQETAFGDDDGEVKSPEDHRCLADVLVNIENKMDRPKIFEGQTEVRQVKPNEEELDLIVKYPGTDT*	ATAGTGAAGGTGTTCAAGAAATCGTCACCCAA??????????ACCTTGTACCTGGCCTCG??????GACCTCATAGTAGAAAATGGCGTCATTGACAGCATCCAGGGTGTGCTGCATGCTGAGCCGGAATGTTTGGAGAGCACCAAGAAATTATATGGACAAGTCACATTGACATTTCGGTACGGTCGTGAAGATGAAGAGGTGATGGGACTGAAGTTCTGCAACGAGGCCATCATGAGCCTCGCTCAAGTGTGGCCCATTCACTGCAACCACGATCGGGAGCCCAACTCACCACTACAGGATGCGTTAATAAAGCGATTGGGTGCCAACGCATTTCCATTCCATCTAGAGCTGACACCATTGGCACCTCCGAGTGTGCAGCTGGTTCCAGCGAAGCAGTACCACGGCGCTCCCATCGGCACTTCATATGATGTCCGAGCTTACATAGCAGAAAGACCTGATGAGAAGGTGTCCCGTCGCAACACAGTGCGCATGGGCATCAGGGTACTACAAGGGTCCGGGCGGTCGGTGCTCCCCGCCGTCCTGCCGCCGCACTCGCCGCACCACAGCCGCAGTGCGCTGGCACACCATAACGTGCTGAGATTGAAAAGCAAAGCCAAGATGGAGTCAGACGAAATTTGTCGAACAAAAAGGGACGAAATAGAAAACTCGCCAGAACCGCAAGCGCCCCGCGCGACCGTCGAGAAGCCATTCCTACTGTCTGATGGCAGAGTGGAGCTCGAGGCGTGGTTGGACAAGGCCGCTTACTCGCACGGCGAATCGATCAAAGTGAGCGTCGTGATCGCTAATCACTCTTCCAAAACCGTGCGTCGGATTAAGGCATTGGTGGTTCAACACGTCGACGTCTGCATGTTTTCAAATGGCAAGTTCAAGAATGTAGTCGCTCTGATCAAAGGCACCGGGAGTCCTGTAGTGCCGGGCCAGACCCACACCGACACCTATACACTGACGCCTCACAGAGGAGTAACCAAAAACTGGATAGCACTCGAAGACTCTTATTCGAAAACAGGCGCAAGTCTTGCATCAACTGTTCTTAGCACCAATTCACCAGAAAAAGATAGGAACGTTTTTGCCATTTACGTTTCGTATTATGTAAAAGTCAAACTATCTCTCAGTACTATGGGTGGCGATTTGTCTGTGAAGCTTCCGTTCACACTGACACATTCTTGCATCAACGAAGCACCCACAGACAATGTTATAGAAGAAGCGACACATAAGATGATCTTAGAAGGAAAAGAGAACAGCGATGAAGAAGACAGTAAAGCTGAGACAGAAAGAGATAAGCAAAACAACAATGGTAACGCTGGTGGTCAAGAAACAGCGTTTGGAGATGACGATGGCGAAGTGAAATCACCTGAGGACCACCGCTGCCTTGCAGATGTGCTAGTCAATATTGAAAACAAAATGGACAGACCGAAAATATTCGAAGGTCAAACCGAAGTGCGTCAAGTGAAACCCAACGAGGAAGAACTGGATCTTATAGTCAAATATCCAGGAACGGACACGTGA	phosrestin-2 isoform X1 [Bombyx mori]	gi|827552540|ref|XP_012548031.1|	0	84.585
cac	Msex2.08802	comp161676-comp15205-comp55846-comp51758-comp13227	MGGAHQPATPGPSSLFILSNENPIRRYTKFIIEWPPFEYAVLLTIIANCVVLALEEHLPNGDKTILAQNLENTEVYFLGIFCVEASLKILALGFVLHRGSYLRNVWNIMDFFVVITGIITLLPSRIAPAVDFRTLRAIRVLRPLKLVSGVPSLQVVLKSIIKAMAPLLQIGLLVLFAIVIFAIIGLEFYSGALHKTCYNLEDISKIVYEGENAPPCNADNESVAPYGANVCKYEISTCLEKWEGPNRGITSFDNIGFAMLTVFQCITMEGWTAILYWTNDALGSAFNWIYFVPLIVLGSFFMLNLVLGVLSGEFAKEREKVENRQEFLKIRRQQQLERELNGYVEWICKAEEVILAEERTTEEEKMHIIEARRRAAAKKKLKNLGKSKSTDTEEEEQDEDCGDDGFLKSKSRSAGKCANFWRAEKRFRFWIRHTVKTQWFYWFVIVLVFFNTICVAVEHYDQPMFLTSFLYYAEFVFLGLFMMEMWVKMYALGPRIYFESSFNRFDCVVISGSIFEVVWSEVKGGSFGLSVLRALRLLRIFKVTKYWKSLRNLVISLLNSMRSIISLLFLLFLFILIFALLGMQLFGGQFNFEDGTPATNFNTFPIALLTVFQILTGEDWNEVMYDGIQSQGGIKKGMIYSLYFVILVLFGNYTLLNVFLAIAVDNLANAQELTAAEEEQVEEDKEKQQQNKKKEEAKKEDEEEIPDGPKPMLPYSSMFILTPTNPIRRGAHWVLNLRYFDFFIMVVICMSSAALAAEDPVDEDSGRNKILNYFDYAFTGVFTVEMLLKIVDLGILFHPGAYLRDLWNIMDAAVVICALVSFGFEIGGVRAGQNLSTIKSLRVLRVLRPLKTIKRVPKLKAVFDCVVNSLKNVINILIVYILFQFIFAVIAVQLFNGKFFYCNDISKNTKEDCQGTYFMYESNSLLPKLQKRTWTTQSFHYDNVASAMLTLFAVQTGEGWPQVLQNSMAATYEERGPIQNFRIEMSIFYIVYFVVFPFFFVNIFVALIIITFQEQGEAELQDGEIDKNQKSCIDFTIEARPLERYMPSKRASFKYKVWRIVVSTPFEYFIMTLIVLNTLLLMMKYYNQNDLYADILKYSNMGFTGMFSVETVLKIIAYGVTNFFKDPWNTFDFITVIGSIIDALIMEFGENTFNVGFLRLFRAARLIKLLRQGYTIRILLWTFVQSFKALPYVCLLIAMLFFIYAIIGMQVFGNIELTSETDINRHNNFQTFIQALMLLFRCATGESWPNIMLACLKPAKCDKAAGKSPSEICGSTLAYAYFVSFIFFCSFLMLNLFVAVIMDNFDYLTRDSSILGAHHLDEFVRIWAEYDPNATGKIHYTEMYDMLKNMDPPLGFGNKCPNRLAYKKLIRMNMPLDDEGKVNFTTTLFALIRENLNIKMRSAEEMDQADEELRETITHIWPLQSKKMLDLLVPRNDVLNAGKLTVGKIYAGLLILESWKSTRFGQTEKQGVPKPSIFHCLLDVAAGLGPGSRAGSLTHEGPVLTEHLDDPHSLANLARRTNRKSLKNNKKVLELQGSHHASMESLDEGRLQPPHAYQNGHHGRSSSLKRTPSPRRRGHYGGYHHDIGFSDTVSNVVEIVKHEHQRHGRAHRAPHHYYPHVWAPIGGDRDRERDREWREWRDRSWEREGARRGRGRQLPPTPTKPSTLQVKQQPPFTRISHSPSHLSLRHTVREPVEPVHDEYEYGREVERLIHRDYRSRERRGRGYESEA????PYEAPLSYEAALAEGRGGGGGGGGRAPPSPAPRLPNGYKPR??PSDSDEDY???	ATGGGCGGCGCGCACCAGCCCGCTACTCCAGGGCCCAGCTCACTCTTTATATTATCCAACGAAAATCCTATTCGGAGGTATACAAAGTTCATCATCGAGTGGCCGCCCTTTGAGTACGCGGTGCTGCTTACCATCATCGCCAACTGCGTGGTGCTGGCGCTGGAGGAGCATCTGCCCAACGGCGATAAGACCATCTTAGCACAAAATTTGGAAAACACCGAGGTGTACTTTTTAGGAATATTTTGCGTAGAAGCCTCATTAAAAATATTAGCATTAGGTTTTGTTTTACACAGGGGATCATACCTTAGGAACGTTTGGAACATAATGGATTTTTTCGTTGTAATAACTGGTATCATCACGCTGCTGCCATCACGCATCGCGCCCGCCGTCGACTTCAGGACCTTGCGTGCCATTAGGGTGCTGAGGCCCCTTAAATTAGTATCGGGCGTTCCTAGTCTACAAGTTGTGTTGAAGTCCATCATCAAGGCGATGGCGCCGTTGCTGCAGATTGGCCTGTTGGTGCTTTTCGCGATAGTTATCTTCGCCATCATCGGCCTCGAGTTCTACTCGGGGGCGCTGCATAAGACTTGTTATAATTTAGAAGATATTAGTAAAATAGTATATGAAGGCGAGAATGCGCCGCCGTGTAACGCCGACAATGAGTCAGTGGCTCCGTACGGGGCGAACGTGTGCAAGTACGAGATCAGCACATGTTTAGAGAAGTGGGAGGGGCCGAACAGGGGGATCACGTCGTTTGACAACATCGGCTTCGCTATGCTCACCGTCTTCCAATGCATCACCATGGAGGGGTGGACGGCCATCCTCTATTGGACGAATGACGCGCTAGGCAGTGCGTTCAACTGGATTTACTTTGTGCCTCTCATAGTATTGGGTTCATTCTTTATGCTCAACTTAGTTCTCGGTGTCCTTAGCGGTGAGTTCGCTAAAGAAAGAGAGAAAGTAGAAAATAGACAAGAATTTCTTAAGATAAGGCGACAGCAGCAACTTGAGAGAGAGCTCAATGGTTATGTTGAGTGGATATGTAAAGCCGAGGAAGTAATATTAGCAGAAGAAAGAACAACAGAGGAAGAGAAAATGCATATTATTGAAGCACGGAGAAGAGCAGCGGCCAAAAAGAAGTTAAAAAACTTAGGGAAGAGTAAAAGCACTGACACAGAAGAGGAAGAACAGGACGAAGACTGCGGGGACGACGGTTTTTTGAAAAGCAAGTCGCGATCAGCGGGCAAGTGTGCAAACTTTTGGCGCGCCGAGAAGAGGTTTCGGTTTTGGATCAGACATACGGTGAAGACTCAGTGGTTTTACTGGTTCGTCATCGTATTGGTGTTCTTCAACACGATATGCGTTGCCGTCGAGCATTATGACCAACCTATGTTTCTTACTTCGTTTTTATATTATGCCGAATTTGTGTTCCTTGGTTTATTTATGATGGAAATGTGGGTGAAGATGTACGCGCTAGGTCCACGAATTTACTTCGAATCTTCATTTAACCGTTTCGACTGTGTTGTCATATCCGGCTCCATCTTCGAGGTCGTCTGGTCGGAGGTCAAGGGCGGTTCCTTCGGTCTTTCTGTTCTAAGAGCGCTGAGATTGTTGAGGATATTTAAGGTCACAAAATATTGGAAGTCGCTAAGGAACCTAGTGATATCTCTCCTGAATTCAATGAGATCCATCATCTCTCTGCTGTTTCTTCTCTTCTTGTTCATTCTTATATTTGCTCTACTTGGCATGCAGCTGTTTGGAGGACAGTTTAATTTCGAAGATGGTACTCCAGCTACGAATTTCAACACCTTTCCGATCGCGTTACTAACTGTCTTCCAGATCCTCACGGGTGAAGATTGGAATGAAGTGATGTATGACGGTATCCAATCTCAGGGCGGCATCAAGAAGGGAATGATCTACTCGTTGTATTTCGTCATTCTTGTATTGTTTGGCAACTACACGTTACTGAACGTGTTTCTTGCCATCGCTGTCGACAATTTGGCAAATGCTCAGGAGTTGACAGCGGCTGAGGAAGAGCAAGTAGAAGAGGACAAAGAAAAACAACAGCAAAACAAAAAGAAAGAAGAGGCCAAAAAGGAAGATGAAGAAGAAATACCAGATGGACCAAAACCAATGCTGCCATATTCGTCCATGTTTATTTTGACACCTACTAATCCAATTAGGCGAGGCGCACACTGGGTTCTAAATTTAAGATATTTTGATTTTTTTATTATGGTAGTTATATGCATGAGTTCGGCGGCTTTAGCAGCTGAAGATCCCGTAGATGAAGATAGTGGCAGAAATAAAATCCTGAACTACTTCGACTACGCGTTCACGGGCGTGTTCACCGTGGAGATGCTGTTGAAGATTGTCGACTTGGGCATCCTGTTCCACCCGGGCGCGTACTTACGCGACCTGTGGAACATCATGGATGCCGCTGTCGTTATATGCGCCCTGGTCAGCTTCGGTTTTGAAATCGGAGGCGTGAGGGCGGGACAGAATTTGTCCACAATAAAATCGTTAAGAGTGTTACGTGTGTTAAGACCGTTAAAAACTATAAAACGGGTTCCAAAGTTAAAAGCAGTGTTTGACTGTGTCGTGAACTCTCTAAAGAACGTCATCAACATTCTCATTGTGTACATATTGTTTCAATTCATATTTGCTGTAATCGCAGTTCAACTTTTTAATGGTAAATTTTTTTACTGCAATGATATCAGTAAGAACACGAAAGAAGACTGCCAAGGGACGTATTTCATGTACGAATCGAACAGCCTGCTGCCGAAACTACAGAAGCGTACGTGGACGACGCAATCCTTCCATTACGATAACGTCGCTTCGGCGATGCTCACGCTGTTCGCGGTGCAGACGGGGGAGGGGTGGCCACAAGTTTTACAAAATTCAATGGCCGCCACGTACGAAGAACGGGGACCCATACAAAATTTTCGAATAGAAATGTCCATATTTTATATCGTTTACTTTGTGGTATTTCCATTCTTCTTTGTTAACATATTCGTAGCTCTGATAATTATCACATTTCAAGAGCAGGGTGAAGCGGAGTTGCAAGATGGTGAAATTGATAAGAATCAGAAATCATGTATAGACTTTACGATAGAAGCACGACCTCTGGAGAGGTATATGCCAAGCAAAAGGGCAAGTTTTAAGTACAAAGTGTGGAGAATAGTAGTCTCTACGCCCTTCGAGTACTTCATCATGACTCTCATTGTCCTCAACACACTGTTGCTCATGATGAAGTACTATAATCAAAATGACCTCTACGCGGATATCCTCAAGTATTCGAATATGGGGTTTACTGGAATGTTTTCTGTGGAAACGGTGTTGAAAATCATCGCTTACGGTGTCACGAATTTTTTCAAAGATCCGTGGAATACGTTTGATTTCATTACGGTCATTGGAAGTATTATTGACGCTCTCATCATGGAGTTTGGCGAGAACACTTTCAACGTCGGATTCCTCCGCCTGTTCCGGGCCGCGCGACTGATCAAGCTGCTCAGACAGGGATACACCATTCGGATACTGCTCTGGACATTCGTGCAGAGTTTCAAAGCCTTACCCTACGTGTGCCTTCTCATCGCGATGCTATTCTTCATCTACGCCATCATCGGGATGCAGGTGTTTGGCAATATAGAATTAACGTCCGAAACAGATATTAACAGACATAACAACTTTCAAACATTCATCCAAGCACTCATGCTTTTGTTCAGGTGTGCCACGGGTGAATCGTGGCCGAATATAATGTTAGCGTGTCTGAAGCCAGCGAAGTGCGATAAAGCGGCGGGCAAGTCACCATCAGAAATTTGCGGGAGCACCCTTGCCTACGCCTACTTCGTCTCCTTCATATTCTTCTGTTCTTTTCTTATGTTGAATTTGTTCGTTGCCGTCATTATGGATAATTTTGACTACTTAACGAGGGATTCGTCCATCCTCGGCGCGCATCATCTTGATGAATTTGTTAGGATATGGGCAGAATATGATCCAAACGCCACGGGTAAGATCCATTACACAGAAATGTATGATATGTTAAAAAATATGGATCCACCACTGGGGTTTGGTAACAAATGTCCAAATAGACTAGCGTATAAAAAGCTTATTAGAATGAATATGCCCTTAGATGATGAAGGAAAAGTTAATTTTACGACAACACTTTTTGCCTTAATACGAGAAAATTTAAACATCAAGATGAGATCAGCCGAAGAGATGGATCAGGCGGACGAAGAATTAAGAGAAACTATAACGCACATATGGCCACTACAATCGAAGAAGATGCTTGATTTGCTGGTGCCTCGAAACGATGTACTCAATGCTGGGAAATTGACTGTAGGGAAGATCTATGCAGGCCTTTTGATACTAGAGAGCTGGAAATCGACGAGGTTTGGTCAAACAGAGAAGCAGGGTGTTCCGAAGCCGTCCATCTTTCACTGCCTGCTCGACGTGGCTGCGGGTCTGGGGCCGGGTTCGCGCGCCGGCTCGCTCACGCACGAGGGGCCCGTGCTCACCGAACATCTGGACGACCCGCACTCCCTAGCCAACCTCGCGCGACGCACCAACAGAAAGTCTCTCAAGAATAATAAAAAGGTATTGGAACTGCAAGGTTCTCATCATGCCTCCATGGAGTCGTTAGATGAAGGGAGATTGCAACCGCCACACGCGTATCAAAATGGCCATCACGGCAGATCTTCTAGTTTAAAAAGAACACCAAGTCCAAGAAGAAGAGGCCATTACGGAGGTTATCACCACGACATCGGATTCTCCGACACCGTCAGCAACGTTGTCGAGATAGTAAAACACGAGCATCAGAGACACGGGCGAGCGCATCGAGCGCCTCATCATTACTACCCGCATGTTTGGGCACCCATAGGTGGTGATCGGGACCGCGAGCGGGACCGCGAGTGGCGCGAGTGGCGAGACCGGTCATGGGAGCGCGAGGGAGCCCGGCGCGGCCGCGGCCGGCAGCTGCCGCCCACGCCCACCAAGCCGTCCACGCTGCAAGTCAAACAACAACCACCCTTCACGAGAATCAGCCATAGCCCCTCGCACTTATCGTTGAGGCACACGGTACGTGAGCCCGTGGAGCCCGTGCACGACGAGTACGAGTACGGCAGAGAAGTTGAAAGACTGATACACCGAGACTATAGATCTAGAGAGAGACGCGGGCGAGGATACGAGTCTGAAGCGGC?????????ACCATACGAGGCGCCGCTGAGCTATGAGGCGGCGCTGGCGGAGGGTCGCGGCGGAGGGGGCGGGGGTGGGGGGCGCGCGCCGCCGTCGCCGGCGCCGCGGCTGCCCAACGGGTACAAGCCGCGCGCCGCCCTCGGACTCGGACGAGGACTAC?????????	PREDICTED: voltage-dependent calcium channel type A subunit alpha-1 [Amyelois transitella]	gi|913305904|ref|XP_013183358.1|	0	87.286
Calx_Na_Ca_exchange_protein	Msex2.00842	comp14668-comp101861	?RPALALAALAAGARAGPPPAPPLPSNTTPHHVLQCSEGLVLPVSLPLEDVPTLDIALRGLVYFLALMYLFIGVSIVSDRFMAAIEVITSREKEVRVRRNGSEQIVVVRVWNETVANLTLMALGSSAPEILLSVIEIAGKNFEAGDLGPGTIVGSAAYNLFVIIAICVVVIPDGEVRKIKHLRVFLVTATWSVFAYVWLYLILAVISPSEVEVWEGAVTFLFFPATVLTAYIADRRLLVYKYLKKGYRVNERGVIVEAEGDGSVEMALKPGGDDFMSDDEEGREIEKSRKEYVSVLRELRRQHPEEDLDTVERMALETLMARGPKSRAFYRVAATRKMTGGGDFSRKISERAQSDLSEVKAELQRRDSGTPSIEPRGPNVRFDPDHYTVMENCGSFEVRVVRAGDLNGDITVQYTTEDGTAEAGSDYVAAQGSLHFKQGETEKTFSVQVIDDDVFEEDEHFYVRLTSPRGASLASPSTATVVILDDDHSGVFSFPQRDFELTESVGTYDLKVVRTAGARGKVRIPYWTEDGTAKGGTQYEPAQGHIMFENNETEKFIPLHIIEEDSYEKDVLFYVNIGEPELLGDNDAPMATGNEANHLATLPEEEAVVAMMGLPKSGEITRAQLRVKESKEFKNTVDKLVQRANASIIIGTSSWKEQFSEALTASSGSDDPDEPPSWSDYVLHVVTLFWKIIFALIPPTDIGGGYVCFVVSIICIGVVTAVIGDVASHFGCTLGIKDSVTAIVFVALGTSIPDTFASKVAAIQDKYADASVGNVTGSNAVNVFLGIGVAWTVAALVHWSKNETFHVEPGNLAFSVTMFCSEAALAVLVLVLRRRKSIGGELGGPRCIKIVTSIFFFSLWLVYLTMSSLEAYDVITGF?	?TGCGGCCCGCGCTCGCGCTCGCGGCGCTGGCGGCGGGGGCGCGCGCTGGACCCCCGCCCGCGCCACCCCTCCCGAGCAACACCACCCCGCACCACGTGCTACAATGCTCCGAAGGCCTCGTGCTCCCCGTCTCGCTTCCGCTCGAGGATGTCCCAACCCTCGACATCGCGCTCCGCGGCCTGGTCTACTTCCTCGCGCTCATGTATCTCTTCATCGGCGTGTCGATTGTCTCCGACAGGTTCATGGCCGCCATCGAAGTCATCACGTCCAGGGAGAAGGAAGTGCGTGTGCGACGGAACGGTAGCGAACAAATCGTCGTGGTTCGAGTTTGGAACGAAACTGTGGCCAACTTGACACTGATGGCCCTTGGGTCTAGTGCCCCTGAAATCCTCCTGTCAGTCATCGAGATAGCCGGCAAGAACTTCGAAGCTGGTGATTTGGGCCCCGGCACTATCGTCGGATCAGCCGCTTACAACTTGTTCGTGATCATCGCCATCTGTGTCGTGGTCATTCCTGACGGAGAGGTGCGGAAGATAAAGCATCTTCGAGTTTTTCTAGTCACAGCCACTTGGTCAGTTTTCGCGTACGTGTGGCTCTACCTCATTCTAGCAGTGATTTCACCAAGCGAGGTTGAAGTGTGGGAAGGCGCTGTCACTTTCTTGTTCTTCCCTGCAACAGTTTTGACGGCGTATATCGCCGACCGACGCCTTCTAGTATACAAATATTTGAAGAAAGGATATAGAGTTAATGAAAGAGGAGTCATTGTGGAAGCCGAAGGCGACGGCTCAGTTGAGATGGCATTAAAACCAGGTGGAGACGATTTCATGTCCGACGATGAAGAAGGCCGTGAAATAGAGAAGTCAAGAAAAGAATATGTATCAGTTCTCCGTGAGTTAAGAAGACAACATCCTGAAGAAGACTTAGACACAGTAGAGCGAATGGCACTCGAAACATTAATGGCTCGTGGACCGAAATCAAGAGCATTCTACCGCGTTGCTGCAACCCGGAAGATGACAGGCGGAGGTGACTTTTCAAGGAAGATATCAGAACGCGCGCAAAGCGATCTCAGTGAGGTGAAAGCCGAGTTACAAAGAAGAGATTCAGGTACGCCGTCAATCGAGCCTCGCGGACCGAATGTCCGCTTCGACCCAGATCATTACACAGTCATGGAAAACTGCGGATCCTTCGAAGTAAGAGTTGTTAGAGCTGGCGATCTTAATGGCGACATCACAGTCCAGTACACTACAGAAGATGGGACCGCTGAGGCTGGGTCGGATTACGTTGCTGCCCAAGGCTCTCTTCACTTCAAGCAAGGGGAAACTGAGAAGACCTTCAGTGTGCAAGTAATCGATGACGACGTTTTCGAAGAAGACGAGCATTTCTACGTGCGCCTGACGTCTCCAAGAGGAGCTTCTTTAGCGTCACCGTCTACGGCAACAGTTGTTATACTGGATGACGACCATTCTGGTGTATTCTCGTTCCCGCAGCGAGATTTTGAGCTGACGGAGTCGGTTGGGACGTATGATTTGAAGGTGGTGCGGACTGCAGGCGCCCGGGGTAAGGTCAGGATACCCTACTGGACCGAAGACGGGACAGCGAAGGGCGGCACGCAGTACGAGCCTGCGCAGGGACACATCATGTTCGAGAACAACGAAACCGAGAAATTCATACCGCTACATATTATAGAAGAGGACAGCTATGAGAAGGATGTTTTATTCTACGTCAATATCGGGGAACCGGAGTTACTCGGAGATAACGACGCGCCAATGGCAACTGGCAATGAAGCCAACCATTTGGCGACATTGCCAGAAGAAGAAGCAGTAGTTGCCATGATGGGGCTGCCAAAATCTGGCGAGATCACCAGAGCACAGTTGAGAGTTAAGGAGAGCAAAGAATTCAAGAATACAGTGGACAAATTAGTGCAGAGAGCGAATGCATCAATAATAATAGGAACGTCATCGTGGAAGGAACAGTTTTCGGAGGCTCTCACCGCCAGTTCAGGTTCAGACGACCCTGACGAACCTCCGTCGTGGTCGGACTACGTTCTTCATGTAGTCACGTTGTTTTGGAAGATAATTTTCGCGTTAATTCCACCTACAGACATAGGCGGAGGGTACGTGTGTTTCGTGGTATCCATTATCTGCATCGGCGTGGTCACAGCTGTCATTGGTGACGTCGCCTCTCACTTCGGCTGCACGCTCGGCATCAAGGATTCAGTTACCGCCATCGTATTTGTTGCCCTTGGCACCAGTATACCTGATACGTTCGCGAGTAAAGTGGCAGCGATCCAGGATAAGTATGCGGACGCGTCCGTAGGCAACGTCACGGGATCGAATGCTGTGAACGTGTTCCTCGGGATAGGTGTGGCGTGGACCGTCGCTGCTCTGGTACACTGGAGCAAGAACGAGACGTTTCACGTAGAACCGGGGAATCTCGCGTTCAGCGTCACGATGTTCTGCAGCGAGGCAGCCTTGGCGGTCCTTGTGTTGGTCCTCAGGAGGAGGAAGAGCATCGGAGGGGAGCTCGGAGGACCCCGCTGCATCAAAATAGTGACTTCCATCTTCTTCTTCTCTCTCTGGCTAGTTTACCTCACCATGTCCAGTTTAGAGGCTTATGACGTCATCACAGGATTTT??	sodium/calcium exchanger 1 isoform X2 [Helicoverpa armigera]	gi|1199389809|ref|XP_021189813.1|	0	90.878
Cam	Msex2.00394	comp18277	MADQLTEEQIAEFKEAFSLFDKDGDGTITTKELGTVMRSLGQNPTEAELQDMINEVDADGNGTIDFPEFLTMMARKMKDTDSEEEIREAFRVFDKDGNGFISAAELRHVMTNLGEKLTDEEVDEMIREADIDGDGQVNYEEFVTMMTSK*	ATGGCCGATCAACTGACAGAGGAACAGATCGCCGAGTTCAAGGAGGCGTTCTCACTGTTCGACAAAGACGGCGATGGCACCATCACGACCAAAGAATTGGGCACCGTGATGAGATCCTTAGGACAGAATCCCACAGAAGCCGAGCTTCAGGACATGATCAACGAGGTTGATGCTGACGGCAACGGCACGATAGACTTCCCCGAGTTCCTCACGATGATGGCGCGCAAGATGAAGGACACCGACAGCGAGGAGGAGATCCGCGAGGCGTTCCGTGTGTTCGACAAGGACGGCAACGGATTCATATCGGCTGCCGAGCTGCGCCACGTGATGACCAACCTCGGCGAGAAGCTCACCGACGAGGAGGTCGACGAGATGATCCGCGAGGCGGACATCGACGGCGACGGTCAGGTCAATTACGAGGAATTTGTCACCATGATGACGTCGAAGTGA	seminal fluid protein [Nilaparvata lugens]	gi|1096257350|gb|APA33948.1|	3.49e-103	100
neo-calmodulin-like	Msex2.10866	comp26829	MAFAAARMILKDKRRKASKEDFRDPRNRSKARNKPADGGGHVNQKNVAGQKATPPCQKRAATKGGPKTPVKPSAQKGAAKTAPPKQAAAAAAVKTPQGKKKKGHKHQQYELIVTINLSEYGLTEEQVAEFKEAFMLFDKDEDGTITMAELGVVMRSLGQRPSETELRDMVKEVDQDGNGTIEFNEFLQMMSKKMRGADGEDELREAFRVFDKNNDGLISSVELRHVMTNLGERLSEEEVDDMIREADLDGDGMVNYDEFVTILTSKN*	ATGGCGTTTGCAGCCGCTCGAATGATACTCAAGGACAAGAGGCGGAAGGCTTCGAAGGAAGACTTCAGAGACCCGAGGAATAGAAGCAAGGCGCGGAACAAACCAGCAGATGGCGGCGGACATGTCAACCAGAAGAATGTGGCTGGACAGAAAGCAACTCCACCCTGTCAGAAACGTGCTGCCACGAAAGGCGGTCCGAAGACGCCTGTGAAGCCGTCAGCGCAAAAGGGCGCGGCGAAGACAGCTCCTCCGAAACAGGCGGCAGCGGCGGCGGCGGTCAAAACCCCCCAGGGGAAGAAGAAGAAGGGACACAAGCATCAGCAGTATGAGTTAATTGTCACCATCAATTTGTCAGAATATGGCCTCACAGAAGAGCAAGTTGCAGAGTTCAAAGAAGCCTTCATGCTGTTCGATAAGGATGAAGATGGCACCATCACGATGGCTGAGCTGGGAGTGGTGATGCGCTCCCTGGGGCAGAGGCCGTCAGAAACCGAGCTCAGAGACATGGTAAAGGAGGTTGACCAGGACGGAAATGGAACCATAGAGTTCAATGAGTTTCTCCAAATGATGTCCAAGAAGATGCGCGGGGCTGATGGAGAAGATGAGCTTAGAGAGGCCTTCAGGGTATTTGACAAGAACAACGATGGCCTGATATCGTCGGTGGAGCTGCGCCACGTGATGACAAACCTGGGCGAGAGACTGAGCGAGGAGGAGGTGGACGATATGATCCGCGAGGCCGACCTTGATGGTGACGGCATGGTCAACTACGATGAGTTTGTGACAATATTGACGTCGAAAAACTAG	calmodulin-A isoform X1 [Bombyx mori]	gi|1200717049|ref|XP_021201942.1|	0	98.127
Cam-like	Msex2.05087	comp5322	MTRQTSSSGGEPGPPDDSSRPASREPPAVALSASDSQQSLRSSSPRPQRQVTFLKPAANTNLDRKASIVDESTGITRTQMKEFREAFRLFDKDGDGTITKEELGRVMRSLGQFARVEELQDMLQEVDSDGDGNVSFEEFVSILSKSMSGGGGGPSSAEQEERELRDAFRVFDKHNRGYICASDLRAVLQCVGEDLSEEEIEDMIKEVDSDGDGRIDFLEFVRALGEPEDACDDEDEDETTEGADLPLSRPVAAN?	ATGACCCGGCAAACAAGCAGTAGCGGGGGCGAGCCGGGCCCACCTGACGACTCGTCGCGTCCAGCAAGCCGGGAGCCGCCAGCCGTCGCCCTCAGCGCGTCGGACAGTCAACAATCGCTCCGCTCGTCATCTCCGAGGCCGCAGCGACAAGTGACGTTCCTAAAGCCGGCAGCCAACACTAACCTGGACAGGAAGGCTTCCATCGTCGACGAAAGCACAGGCATCACTAGAACCCAAATGAAAGAGTTTCGCGAGGCGTTCCGTTTGTTCGACAAGGATGGAGACGGCACCATCACCAAAGAGGAGTTGGGACGCGTGATGCGTAGCCTGGGCCAGTTCGCGAGGGTCGAGGAATTGCAGGACATGCTGCAGGAAGTGGATAGCGACGGCGACGGCAACGTAAGCTTCGAAGAATTCGTGAGCATTCTCTCCAAGTCGATGTCTGGCGGTGGCGGCGGCCCCAGCTCGGCCGAGCAGGAGGAAAGGGAGCTGCGAGACGCGTTCAGGGTGTTTGACAAGCATAACCGCGGGTACATTTGTGCTTCGGACCTGAGGGCTGTGCTGCAGTGTGTGGGCGAAGATTTGTCAGAAGAAGAGATCGAGGACATGATTAAAGAAGTGGACTCGGATGGAGATGGCCGTATAGACTTTTTGGAATTCGTAAGAGCGTTGGGCGAGCCAGAAGACGCCTGTGACGATGAGGACGAAGATGAAACCACGGAGGGCGCAGACTTACCCCTGTCGAGACCAGTGGCGGCTAACTG	neo-calmodulin-like isoform X2 [Helicoverpa armigera]	gi|1199389199|ref|XP_021189486.1|	1.63e-143	88.235
CdsA	Msex2.12205	comp19520	MSELRQRRGEGDGNEKLETAGESDHVDSEEEKVLEEKYVDELAKTLPQGTDKTPEILDSALSGLSSRWRNWVIRGIFTWLMIGAFCLLIYGGPLALMITVLCVQVKCFEEIINIGYAVYRVHGLPWFRSLSWYFLLTSNYFFYGENLIDYFGVVINRTDYLHFLVTYHRFISFSLYCVGFVWFVLSLVKRYYMRQFSLFAWTHVALLIVVTQSYLIIQNIFEGLIWFIVPVSMIICNDVMAYVFGFFFGKTPLIKLSPKKTWEGFIGGGVSTVAFGLVLSYLMSQYPYLVCPIEYSDSLGRMTMDCEPSQLFRLHEYTPPQFLQPLMKVVGMEKFNMYPFMIHSLALSIFSSVIGPFGGFFASGFKRAFKIKDFGDVIPGHGGIMDRFDCQFLMATFVNVYITSFIRTATPQKLLQQVYNLKPEQQLQLFYALKESLEHRNILNTLP*	ATGAGTGAATTGAGACAACGGCGCGGCGAAGGCGATGGGAACGAGAAACTCGAAACCGCTGGAGAATCCGATCATGTGGATTCTGAAGAGGAGAAGGTGTTAGAAGAGAAATATGTGGATGAATTGGCGAAAACATTGCCGCAAGGGACGGATAAAACTCCGGAGATCCTTGACTCTGCGCTTTCTGGACTATCCTCAAGATGGAGGAACTGGGTGATCCGGGGCATCTTCACTTGGCTCATGATTGGCGCGTTCTGTCTCCTCATTTATGGCGGACCGCTTGCACTTATGATCACGGTTCTGTGCGTGCAAGTGAAATGCTTCGAGGAGATCATCAACATCGGCTACGCTGTGTACCGCGTTCACGGGCTGCCGTGGTTCCGTTCGCTCTCCTGGTACTTCCTGCTCACTTCCAACTACTTCTTCTACGGCGAGAACCTGATCGATTACTTCGGCGTCGTCATTAATAGAACGGACTACCTCCACTTCCTGGTAACGTACCACCGGTTCATATCGTTCAGCCTTTACTGCGTGGGATTTGTGTGGTTCGTGCTCTCGCTGGTGAAGAGATACTACATGCGCCAGTTCAGCCTGTTCGCGTGGACTCACGTGGCCCTGCTCATCGTGGTCACGCAGAGCTATCTCATCATACAGAACATATTTGAAGGTCTAATCTGGTTCATCGTGCCTGTTTCAATGATAATCTGCAACGATGTGATGGCGTACGTGTTCGGCTTCTTCTTCGGGAAGACACCGCTGATCAAGCTCAGCCCTAAGAAGACCTGGGAGGGATTCATCGGTGGCGGCGTTTCCACTGTTGCGTTTGGATTGGTGCTGTCGTACCTGATGTCCCAGTACCCGTACCTGGTGTGTCCGATCGAGTACTCGGACTCGCTCGGGCGCATGACGATGGACTGCGAGCCGTCGCAGCTGTTCCGCCTGCACGAGTACACGCCGCCGCAGTTCCTGCAGCCGCTCATGAAAGTGGTTGGCATGGAGAAGTTCAACATGTACCCGTTCATGATCCACTCGCTGGCGCTTAGCATCTTCAGCTCTGTCATCGGACCGTTCGGCGGATTCTTCGCTTCTGGATTCAAGAGGGCTTTTAAGATCAAGGACTTCGGCGACGTGATCCCGGGACACGGCGGCATCATGGACCGGTTCGACTGCCAGTTCCTGATGGCGACGTTCGTTAACGTGTACATCACCAGCTTCATACGCACCGCCACGCCGCAGAAACTGCTACAACAGGTGTACAACTTGAAACCCGAACAACAACTGCAACTGTTTTACGCGCTGAAAGAATCTCTGGAACACAGGAATATACTCAACACATTACCTTAA	PREDICTED: phosphatidate cytidylyltransferase, photoreceptor-specific isoform X4 [Papilio xuthus]	gi|910348547|ref|XP_013178256.1|	0	96.644
Ddc	P48861.1	comp16029	MNPGDFKDFAKAMTDYITEYLENIRDRQVVPSVKPGYLRPLVPEQAPQQAEPWTAVMADIERVVMSGVTHWQSPRFHAYFPTANSYPSIVADMLSGAIACIGFTWIASPACTELEVVMLDWLGQMLGLPDQFLARSGGEGGGVIQGTASEATFVALLGAKSRMMHRVKEQHPEWTETDILGKLVGYCNQQAHSSVERAGLLGGVKLRSLKPDSKRRLRGDTLREAIDEDIRNGLIPFYVVATLGTTSSCAFDALDEIGDVCNASDIWLHVDAAYAGSAFICPEYRHFMKGVEKADSFNFNPHKWMLVNFDCSAMWLKQPRWIVDAFNVDPLYLKHEQQGSAPDYRHWQIPLGRRFRSLKLWFVLRLYGVENLQKYIRKQIGFAHLFERLLTSDERFELFEEVTMGLVCFRLKGSNEINEELLRRINGRGKIHLVPSKVDDVYFLRLAICSRFTEESDMHVSWEEIKASADDFLKSKGAVLIKMICSTTRRTKNILTYIKQNIFRDVGL*	ATGAATCCCGGAGACTTTAAAGACTTCGCGAAAGCGATGACTGACTACATCACAGAGTATCTGGAAAACATTAGAGATAGACAAGTAGTGCCGTCAGTGAAGCCAGGGTACCTACGTCCCCTAGTCCCTGAGCAGGCGCCCCAGCAAGCTGAGCCCTGGACAGCAGTGATGGCGGATATCGAAAGGGTGGTCATGTCTGGCGTCACCCACTGGCAATCACCTCGTTTCCACGCCTATTTCCCGACGGCCAACTCTTACCCTTCTATTGTGGCGGATATGTTGAGCGGCGCTATTGCTTGTATCGGTTTCACCTGGATTGCAAGCCCAGCATGTACGGAACTTGAAGTTGTTATGTTAGACTGGCTCGGTCAAATGTTGGGTCTTCCGGACCAGTTCTTAGCACGTTCTGGCGGAGAAGGTGGCGGTGTCATCCAAGGCACTGCAAGTGAAGCCACGTTTGTAGCTCTCCTTGGTGCCAAATCTCGTATGATGCACAGAGTCAAAGAACAACACCCCGAGTGGACTGAGACAGACATTCTCGGCAAGCTTGTAGGCTACTGCAATCAACAGGCCCATTCGTCAGTAGAGCGGGCTGGACTTCTTGGTGGGGTAAAACTTAGATCATTGAAACCGGATTCTAAGAGACGCCTTCGCGGGGACACTCTGCGTGAAGCAATCGACGAGGACATTCGCAATGGACTTATTCCCTTCTATGTAGTCGCCACATTAGGTACCACTTCTTCGTGTGCCTTTGACGCATTAGATGAAATTGGAGATGTTTGTAATGCAAGCGATATATGGTTGCATGTGGACGCGGCCTATGCTGGCTCTGCGTTTATTTGTCCCGAATACCGTCACTTTATGAAAGGGGTTGAAAAGGCTGATTCTTTCAATTTCAACCCACATAAATGGATGCTTGTCAATTTCGATTGCTCAGCTATGTGGTTGAAACAACCGCGATGGATTGTTGACGCGTTCAATGTGGACCCTCTGTACTTGAAGCACGAACAGCAGGGATCGGCACCAGACTACCGTCACTGGCAAATTCCTTTAGGACGACGATTCAGGTCACTTAAACTGTGGTTCGTTTTGAGGCTGTATGGCGTAGAAAATCTTCAAAAATACATTAGAAAACAAATTGGATTTGCTCACCTGTTCGAAAGGCTTTTAACTTCGGATGAAAGATTTGAGCTATTTGAAGAGGTGACTATGGGGCTTGTATGTTTTAGGCTCAAAGGATCTAATGAAATCAATGAAGAATTATTGAGACGCATAAATGGCCGCGGAAAAATCCATTTAGTGCCCTCTAAAGTCGATGACGTATACTTCCTTAGATTAGCAATCTGTTCACGGTTTACTGAAGAAAGTGACATGCATGTATCTTGGGAAGAAATAAAAGCATCGGCTGATGATTTCTTAAAAAGTAAGGGAGCGGTGTTGATCAAAATGATCTGTTCAACAACGCGTAGGACCAAAAATATACTAACCTATATTAAACAAAATATATTCCGTGATGTAGGCCTTTAG	RecName: Full=Aromatic-L-amino-acid decarboxylase; Short=AADC; AltName: Full=DOPA decarboxylase; Short=DDC	gi|1352212|sp|P48861.1|DDC_MANSE	0	98.819
Ddc-like	Msex2.06536	comp42006-comp14016	MDAQEFREFGKEVIDLLADYVENIRDRDVLPSVDPGYLQKMLPEEPPEEPEDWKEIIKDFNDAIMPGITHWHSPQFHAFYPTGNSYASIVGNILSDGLAVVGFSWMASPACTELEVITMNWLGKLLGLPEEFLNCSSGPGGGVIQGSASEATLVGLLVAKDKTIRMHQKDNPDLDGDMFKPKLVAYTSDQCNSSVEKAGLLGSMKMRLLKADSDGRLRGDTLAKAMEEDRAQGLIPCYVVANLGTTGTCAFDPLDELGPVCSEANVWLHVDAAYAGAAFMCPEYRHLMKDIEYADSIVVNAHKWMPVNFDCSAMWVKNGYDIMRAFDVQRIYLDDMKNNMKIPDYRHWQMPLGRRFRSLKLWTVMRIYGAEGLRKHIRTQISLALHFAKLVRADDRFLVEPEPCMGLVCFRLKDGDMITKQLLDNLTKKKKVFMVAGSFRTRYVIRFVICSRLTTENDVNYSWSKIKEEADIIYADKVHTKPQIPAINQILSREICEKSK*	ATGGATGCCCAAGAGTTCCGAGAGTTCGGCAAAGAAGTAATAGATTTGCTGGCCGATTACGTTGAGAATATTCGAGATCGGGATGTATTACCGTCGGTGGATCCAGGGTACCTACAGAAAATGCTTCCAGAAGAGCCTCCCGAGGAACCAGAAGATTGGAAAGAGATCATTAAAGATTTCAATGACGCAATAATGCCTGGTATTACTCATTGGCATTCCCCGCAGTTCCACGCCTTCTATCCAACGGGCAACTCATACGCAAGCATTGTGGGAAACATTCTAAGCGATGGTTTGGCTGTCGTTGGATTTAGTTGGATGGCGAGTCCAGCCTGCACGGAATTAGAAGTCATAACTATGAACTGGCTTGGCAAGCTTCTTGGTCTTCCTGAAGAGTTTTTGAACTGCTCTTCGGGACCTGGCGGTGGAGTTATTCAGGGTTCCGCAAGTGAAGCAACATTAGTAGGATTACTTGTCGCTAAAGACAAGACTATACGCATGCATCAAAAAGACAATCCCGACCTTGACGGAGACATGTTCAAACCAAAACTTGTTGCTTACACGTCTGATCAATGCAACTCGTCTGTTGAGAAAGCTGGACTATTAGGTTCTATGAAAATGAGGTTACTGAAAGCCGATTCAGATGGAAGACTTCGCGGTGATACACTTGCAAAAGCCATGGAAGAAGATAGAGCTCAAGGGCTTATACCATGTTATGTTGTTGCTAATCTGGGTACTACAGGAACTTGCGCTTTTGATCCACTAGACGAACTGGGCCCTGTTTGTAGTGAAGCTAATGTGTGGTTACACGTTGACGCCGCATACGCAGGCGCCGCATTTATGTGCCCTGAATACAGACATTTAATGAAAGATATTGAATACGCGGATTCCATCGTTGTTAATGCCCACAAGTGGATGCCAGTCAACTTTGACTGCTCGGCCATGTGGGTTAAGAACGGATATGATATAATGCGTGCATTTGACGTGCAAAGAATATATTTAGACGACATGAAAAATAATATGAAAATTCCAGATTATAGGCACTGGCAAATGCCTCTGGGTCGGCGATTTAGATCATTGAAGTTATGGACAGTAATGAGAATCTACGGCGCTGAAGGACTCAGAAAACATATCAGGACACAAATTTCATTAGCATTGCATTTCGCAAAGCTAGTACGGGCTGATGATCGCTTCTTGGTCGAACCCGAACCATGTATGGGGTTGGTGTGCTTCCGATTGAAGGACGGAGACATGATCACTAAACAACTGTTAGACAACTTAACAAAAAAGAAAAAGGTTTTCATGGTAGCTGGGTCATTTAGAACTCGGTATGTCATACGATTTGTAATTTGTTCTCGGCTAACTACTGAAAACGACGTTAATTACAGTTGGAGCAAAATCAAAGAAGAAGCCGACATTATATACGCTGACAAAGTACACACCAAACCTCAAATACCGGCTATCAATCAAATACTTTCAAGAGAAATATGTGAAAAGTCTAAATAA	aromatic-L-amino-acid decarboxylase [Bombyx mori]	gi|512926160|ref|XP_004931016.1|	0	79.2
Ddc-like2	Msex2.06537		MESQEFRRFGKEVIDLIADYIENVRDRNVLPSVEPGYLLKMLPEEAPEQPEHWHDVVKDVHNTILPGLTHWQSPQFHAFYPAGHSYASILGSMLNDGLSIIGLSWKASPVCTELEVITMNWFGKLLGLPEEFLNCSPGPGGGVIQGSASESTLIALLVAKDKTIRRLNIVDHIDDEDEIKPKLVAYTSDQCNSSVEKAGLLGSMKIKLLKTDANGRLRGETLKKAIEEDKAMGLIPCFVTATLGTTATCAFDPLYELGPICNRENVWLHVDAAYAGPVFMCPEYRHLMKGIEYVSSIVTNPHKWMLVNFDCSAMWLKDGRDIKRAFDVKRIYLDDTENNLNIPDYRHWQIPLGRRFRSLKLWTVMRIHGAEGLRKHIRSQISLALHFAKLVGADDRFLIEPEPSMGLVCFRLKDGDKTTQQLLENLTRKKKIFMVAGLYRTRYVIRFVVCSALTTKEDVEYSWDVIKIETDLMYTNLIHTLPQIKTMDEILSREMYEKLQ*	ATGGAATCCCAAGAATTTCGTAGATTCGGGAAAGAAGTGATAGATCTAATAGCAGATTACATAGAAAACGTTCGAGATCGCAATGTTTTGCCATCGGTGGAGCCTGGATATCTTTTAAAAATGCTCCCAGAGGAAGCTCCAGAGCAACCAGAACATTGGCATGATGTTGTAAAGGATGTTCATAATACAATATTACCAGGCCTTACCCATTGGCAGTCGCCGCAATTTCATGCATTTTATCCAGCAGGCCATTCGTATGCCAGTATTTTAGGCAGTATGCTGAATGATGGCTTGTCTATCATCGGTCTTAGCTGGAAAGCTAGTCCAGTTTGCACAGAATTAGAAGTGATAACTATGAACTGGTTTGGAAAATTACTTGGTCTCCCGGAGGAGTTTTTGAACTGTTCCCCAGGTCCTGGTGGTGGAGTAATTCAGGGCTCAGCAAGCGAATCAACGTTGATTGCATTACTTGTAGCTAAAGACAAAACTATTCGAAGATTAAATATTGTCGACCATATTGATGATGAAGATGAAATTAAGCCAAAATTAGTTGCTTACACATCGGATCAATGTAATTCATCTGTTGAGAAAGCTGGACTTCTAGGCTCAATGAAAATAAAGTTACTCAAAACTGACGCCAATGGAAGACTGCGCGGCGAAACATTAAAGAAAGCTATAGAAGAAGATAAGGCTATGGGTCTGATACCTTGTTTTGTTACCGCTACTCTTGGCACAACTGCAACCTGTGCATTTGATCCTTTGTACGAATTAGGGCCTATCTGTAATAGGGAAAATGTATGGCTTCATGTGGATGCAGCTTACGCAGGGCCTGTATTCATGTGTCCTGAATACAGACATTTAATGAAAGGTATTGAATATGTTAGCTCAATAGTAACAAATCCTCATAAATGGATGCTAGTTAACTTCGATTGTTCCGCTATGTGGCTGAAGGATGGCCGAGATATTAAGCGTGCCTTTGATGTAAAAAGAATTTATTTGGACGATACAGAAAATAATCTAAATATTCCAGATTATAGACACTGGCAAATACCTTTGGGCCGACGATTTCGATCGTTAAAATTATGGACAGTTATGAGAATTCATGGCGCCGAAGGTCTCAGAAAACATATTAGAAGTCAAATTTCGCTAGCATTACATTTCGCGAAGTTAGTTGGTGCGGATGATCGTTTTTTAATAGAACCAGAACCATCCATGGGTCTAGTGTGTTTCCGATTGAAGGATGGAGATAAAACGACGCAACAGTTATTGGAAAACCTAACTAGAAAGAAGAAAATCTTTATGGTGGCTGGTCTATATAGAACTCGATATGTTATCCGATTTGTAGTGTGTTCTGCATTGACAACAAAGGAAGACGTCGAATACAGTTGGGATGTTATTAAAATAGAAACAGACCTTATGTATACAAATTTAATACACACTTTACCCCAGATAAAAACTATGGATGAAATACTTTCAAGAGAAATGTATGAAAAGTTACAATAA	aromatic-L-amino-acid decarboxylase [Bombyx mori]	gi|512926160|ref|XP_004931016.1|	0	71.687
Ddc-like3	Msex2.06538		MNSEQFRKFGKELVDVLADYIDNIRDRDVLPTVEPGYLSEMLPDEAPEEPEDWKDVMKVINDAIMPGITHWQSPHFHAFFPTGHSFASILGSMLSDGLAVLGLNWLSSPACTELEIVTMNWKMRLLQSDVNGCLRGETLKNAMNEDKALGFTPCYVIATLGTTATCAFDFLSELGPICKEANVWLHVDAAYAGSAFICPEYRYLMKGIEFIDSIVVNANKWIPVNFDCSTMWVRNSCDLMRAFDVQRAYLNDIADHQKIPDYRHWQIPLGRRFRSLKLWTVIKIYGAAGIRKHIRTQIALALYFAELVRADDRFVVEPGPSMGLVCFRLKEGENFTIQMLDILTKRKKVFMVAGSFKNKYVIRFVICSRLTTHEDIDYSWSKIKEVADLILNADKINSSTKIDIH*	ATGAATAGCGAACAATTTCGAAAGTTTGGTAAAGAATTAGTAGATGTATTAGCTGATTACATCGACAACATACGAGACCGCGATGTTTTGCCAACGGTTGAACCTGGTTATCTCAGTGAAATGCTTCCGGATGAAGCTCCGGAAGAACCGGAGGACTGGAAAGACGTTATGAAGGTCATCAATGATGCGATAATGCCTGGCATAACTCACTGGCAGTCACCGCACTTCCATGCTTTTTTTCCTACAGGGCACTCGTTTGCAAGCATTTTGGGCAGTATGCTTAGTGATGGTTTGGCAGTCCTTGGACTTAACTGGCTGTCGAGTCCAGCCTGCACTGAATTAGAAATTGTAACAATGAACTGGAAGATGAGATTACTTCAATCTGATGTTAATGGATGTCTACGAGGTGAAACACTTAAAAATGCCATGAACGAAGATAAAGCTTTAGGGTTTACACCTTGTTATGTTATCGCTACACTCGGCACTACTGCTACTTGTGCGTTTGATTTTCTGAGTGAATTAGGCCCTATCTGTAAAGAAGCAAATGTATGGTTGCATGTAGACGCCGCATACGCAGGCTCTGCATTTATTTGCCCTGAATATAGATATTTAATGAAAGGTATCGAATTTATCGATTCTATAGTCGTTAATGCGAATAAATGGATACCAGTAAATTTTGACTGCTCTACTATGTGGGTTAGAAATTCTTGTGATCTAATGCGTGCGTTCGATGTTCAAAGAGCTTACTTAAACGATATAGCAGACCATCAAAAAATCCCGGACTACAGACACTGGCAAATACCCCTAGGTCGACGATTTAGATCGTTGAAATTATGGACAGTAATTAAAATTTATGGCGCTGCAGGTATCAGAAAACATATTAGAACTCAAATTGCTTTAGCGCTTTATTTTGCAGAGCTAGTTCGTGCTGATGATCGCTTTGTGGTTGAACCAGGACCTTCTATGGGATTAGTTTGCTTTAGGCTCAAAGAGGGAGAAAATTTCACGATACAAATGTTAGATATCTTGACAAAACGAAAGAAAGTTTTCATGGTAGCGGGTTCTTTTAAAAATAAGTATGTCATACGATTTGTTATTTGTTCACGTTTAACAACACATGAAGACATCGATTACAGTTGGAGTAAAATCAAGGAAGTAGCAGATCTCATCTTAAACGCAGACAAAATAAATAGCAGTACTAAAATAGATATTCACTAA	Dopa decarboxylase 2 [Operophtera brumata]	gi|914544623|gb|KOB58186.1|	9.13e-167	52.679
Duox	Msex2.08818	comp285076-comp126893-comp95827	MAEIVPVRRLLLTLAISLITIKSGFSDPEVYYEKQRYDGWFNNRAYPDWGSVSSRLTRKTPASYADGVYMMAGADRPGARTLSKIFMRGQDGLPSLANRTALLAFFGQVVTGEIVMASESGCPIEHHRIPVDKCDHMYDPDCEGAKYMPFLRAAYDRTTGQSPNSPREQINQMTSWIDGSFVYSTSEAWVNAMRSFQNGSMSSEGGMPLRNTKRVPLFNNPVPHYMRMLSPERLFLLGDPRTNQNPALVTFGIVLLRWHNELARRAHRQHPDWSDEQLFQRARRIVIASLQNIILYEYVPAFLGVPLPPYEGYRPEVAPGVTHEFAVAAFRFGHTLVPPAILLRDKHCRYGKAPGGHDAIRLCQTWWDGNDVMSQVPVEEVLMGMASQLSEREDALLCSDVRDNLFGPMEFSRRDLGALNIMRGRDNGLPDYNTAREYFGLPKVKTFNEINPELFENNPDLLQNFIQIYNGELDNIDVYIGGMLESTGHPGELFRAIIIDQFTRIRDADRFWFENDKNGIFTPEEIAELRKITLWDIIVNSTDIGPNDIQRDVFHWQAGDPCPQPYQLNASKLPPCKYLKGYDYFEGNEFAYIYTCLILAFVPILCAGAAYGVVKLQNSRRRRLKIQQEHLKNAQYKGSVDKMVCREWVHASHKRLVKLRLGPEPSLHVTDRKGDKLRTVPLEHTDQLTVLESQEGRHNKRPLVLIRAPREHDLVLEVDSVASRRKFLVKLDTFLAQHKKALNLSQSPREHILATAETRERRQRKLEHFFREAYAITFGLAPGEKRRRNEDADPESIVMRTSLSKSEFASALGMKADAVFVKKMFNIVDKDGDGRISFQEFLDTVVLFSRGATDDKLRIIFDMCDNDRNGVIDKGELSEMLRSLVEIARTTSLRDEHVTELIDGMFSDAGLQHKDHLTYSDFKLMMKEYKGEFVAIGLDCKGAKQNFLDTSTNVARMTSFHIEPSMEQSRHWLLLKWDYLTTFLEENRQNIFYLFIFYVVTIGLFVERFAHYSFMSEHLDLRHIMGVGIAITRGSAASLSFCYSLLLLTMSRNLLTKLKEFSIQQYIPLDSSIQFHKIVACTALFFSLLHTAGHMVNFYHVSTQPVENLRCLTKEVHFTSDFRPGITYWVFQTVTGVSGVLLFVIMCIIFVFAHPVVRKRAYPWFWRAHSLHAALYALCLVHGLARLTGAPRFWIFFLGPAIVYTLDKVVSLRTKYLALDVLETEMLPSDVIKIKFYRPPNLKYLSGQWVRLSCTAFKKEEFHSFTLTSAPHENFLSCHIKAQGPWTWKLRNYFDPCNYNPEDHPKIRIQGPFGGGNQDWYKFEVAVMVGGGIGVTPYASILNDLVFGTSTNRYSGVACKKVYFLWICPSHKHFEWFIDVLRDVERKDVTNVLEIHIFITQFFHKFDLRTTMLYICENHFQRLSRTSMFTGLKAVNHFGRPDMSSFLKFVQKKHSYVSKIGVFSCGPRPLTKSVMSACEQVNRTRRLPYFIHHFENFG*	ATGGCCGAAATAGTGCCAGTCCGAAGACTGTTGCTAACGTTAGCGATATCACTAATCACAATAAAATCAGGCTTCTCTGATCCAGAAGTGTATTACGAGAAGCAGCGGTATGATGGGTGGTTCAACAACAGAGCATATCCAGATTGGGGTTCCGTCAGTAGTCGCCTCACTCGTAAAACGCCTGCATCATACGCCGATGGGGTCTATATGATGGCTGGAGCCGATCGTCCAGGCGCCAGAACGCTCTCCAAGATCTTCATGAGGGGGCAGGACGGGTTACCCTCCTTGGCTAACAGGACTGCATTACTTGCGTTTTTCGGGCAAGTGGTCACAGGGGAAATAGTGATGGCGTCGGAGTCCGGTTGCCCCATCGAGCACCATCGCATCCCAGTGGACAAATGTGACCACATGTATGACCCTGACTGCGAAGGCGCCAAGTACATGCCCTTTCTAAGGGCAGCTTACGATCGCACTACGGGACAGAGCCCTAATAGCCCTAGGGAACAGATAAACCAAATGACGTCATGGATCGACGGCAGCTTCGTGTACAGCACCAGCGAGGCGTGGGTGAATGCAATGAGGTCATTTCAGAACGGCAGCATGTCGAGTGAGGGCGGGATGCCGCTGCGGAACACGAAACGCGTGCCGCTCTTCAACAACCCGGTGCCGCACTACATGAGGATGCTCAGCCCTGAACGACTATTCTTGCTGGGCGACCCGCGCACGAACCAGAACCCGGCGCTGGTGACGTTCGGCATCGTACTGCTGCGCTGGCACAACGAGCTGGCGCGGCGCGCGCACCGCCAGCACCCCGACTGGAGCGACGAGCAGCTCTTCCAGCGCGCCAGGAGGATCGTCATCGCTAGTCTGCAGAACATAATTCTTTACGAATACGTACCAGCGTTCTTGGGGGTACCTCTCCCACCTTACGAAGGGTACCGCCCAGAGGTAGCGCCGGGTGTGACACATGAGTTCGCTGTAGCCGCTTTTCGCTTCGGACACACGCTGGTCCCGCCAGCCATACTACTGAGGGACAAACACTGCAGATATGGCAAGGCTCCTGGAGGACATGATGCTATCAGACTGTGCCAGACTTGGTGGGATGGCAATGACGTAATGTCACAAGTGCCAGTAGAAGAAGTGCTCATGGGCATGGCGTCACAACTGTCGGAACGTGAAGACGCGCTGCTCTGTTCTGACGTGAGAGACAATCTGTTCGGACCAATGGAATTTTCTAGAAGAGATCTCGGTGCACTGAATATCATGAGAGGAAGAGATAATGGATTACCTGATTATAACACTGCCAGAGAATATTTTGGCTTGCCAAAAGTGAAAACTTTCAATGAAATCAATCCAGAACTTTTCGAGAACAATCCGGATCTTCTGCAAAACTTCATACAAATTTACAACGGAGAGTTAGATAATATAGATGTATATATCGGTGGCATGCTAGAGTCAACCGGACATCCAGGGGAATTATTCAGAGCCATCATTATCGACCAGTTCACAAGAATCAGAGATGCCGACAGATTCTGGTTTGAAAACGATAAAAATGGAATATTCACCCCTGAAGAAATTGCGGAGCTCCGCAAGATTACCCTGTGGGATATAATAGTGAACAGTACAGATATTGGGCCCAACGACATACAGCGTGACGTGTTCCACTGGCAGGCAGGGGACCCCTGCCCACAGCCGTACCAGCTGAACGCATCTAAGCTGCCCCCCTGCAAGTACCTAAAAGGATATGATTATTTCGAGGGCAACGAGTTCGCGTACATCTACACATGCCTGATTCTGGCGTTCGTCCCGATCTTGTGCGCAGGCGCAGCGTACGGTGTCGTTAAATTGCAGAACAGCCGCAGGAGGCGCCTCAAGATACAACAAGAACACCTCAAGAACGCACAGTACAAAGGTTCAGTAGACAAGATGGTGTGTCGCGAGTGGGTACACGCATCCCACAAAAGATTAGTGAAGCTGCGTCTTGGACCGGAGCCGTCCCTACATGTCACTGATCGGAAAGGAGATAAACTGAGAACTGTACCGCTGGAGCATACTGATCAACTCACTGTTCTTGAGAGTCAGGAAGGTCGTCACAACAAACGCCCTCTGGTGTTAATCCGGGCACCGAGAGAACACGACCTCGTTCTTGAAGTCGATTCCGTCGCTTCACGACGCAAGTTCCTCGTCAAGTTAGACACGTTCTTAGCTCAACACAAGAAGGCATTGAATCTCAGTCAGAGTCCTCGTGAACATATTCTTGCGACGGCAGAAACAAGAGAACGGCGACAACGCAAATTAGAACATTTCTTCAGAGAAGCTTACGCGATCACATTCGGGCTGGCTCCTGGTGAGAAACGAAGAAGAAATGAAGATGCTGATCCTGAGTCAATAGTAATGAGAACCTCGTTATCGAAAAGTGAATTCGCAAGCGCTCTTGGAATGAAAGCGGATGCAGTGTTTGTCAAAAAGATGTTCAACATTGTAGACAAGGACGGCGATGGCAGGATCTCATTCCAGGAGTTCTTAGACACGGTAGTGCTATTCTCCCGCGGCGCGACAGATGACAAGCTTCGCATCATCTTCGACATGTGTGACAATGATCGCAACGGCGTCATCGACAAAGGCGAACTCAGCGAGATGCTGCGGTCCTTAGTCGAGATCGCAAGAACAACATCGCTCAGAGACGAGCATGTCACTGAACTTATCGACGGGATGTTCTCTGATGCTGGTCTTCAACACAAAGACCACCTCACCTATTCCGACTTCAAGCTGATGATGAAAGAGTACAAAGGCGAATTCGTTGCGATTGGATTGGACTGTAAGGGCGCCAAACAGAACTTCTTAGATACGTCCACTAATGTCGCCAGGATGACCAGCTTCCACATCGAGCCTTCCATGGAACAATCTAGGCACTGGCTGTTACTAAAATGGGATTACCTAACAACATTCTTAGAAGAAAACAGACAAAACATTTTCTATTTATTTATATTCTACGTCGTGACCATAGGCTTATTCGTAGAACGATTCGCCCATTACTCCTTCATGTCGGAACATCTCGATCTACGACACATTATGGGAGTAGGAATCGCTATAACCAGAGGATCTGCAGCATCACTATCGTTTTGTTACAGCCTATTACTGTTAACTATGTCAAGGAACCTGCTAACTAAATTGAAGGAATTCAGCATCCAACAGTACATACCATTAGACTCAAGTATTCAGTTCCATAAGATCGTCGCGTGCACGGCGCTGTTCTTCTCTCTTCTCCACACAGCGGGCCACATGGTGAACTTCTACCACGTGTCGACGCAACCTGTCGAGAATCTGCGCTGTCTCACTAAAGAGGTCCATTTCACGTCTGATTTTAGACCTGGAATCACTTATTGGGTGTTCCAAACAGTTACCGGCGTAAGCGGCGTGCTGCTGTTCGTGATAATGTGCATAATCTTCGTGTTCGCGCACCCGGTGGTGCGCAAGCGCGCGTACCCGTGGTTCTGGCGCGCGCACTCGCTGCACGCGGCGCTGTACGCGCTGTGCCTCGTGCACGGGCTCGCGCGGCTCACCGGCGCGCCGAGGTTCTGGATATTCTTCTTGGGACCCGCCATTGTCTACACTTTGGACAAGGTGGTTTCATTGCGCACGAAATACTTAGCACTTGACGTGCTAGAAACAGAAATGCTGCCATCAGACGTGATCAAAATTAAGTTCTACAGACCTCCAAATCTAAAATATTTGTCAGGACAGTGGGTACGGTTGTCATGCACGGCGTTTAAGAAAGAAGAATTTCATTCGTTCACTCTGACATCAGCGCCTCATGAAAACTTCTTATCGTGCCATATCAAGGCCCAAGGGCCATGGACTTGGAAACTCAGGAATTATTTCGACCCTTGCAATTACAATCCTGAGGACCATCCAAAAATAAGGATTCAGGGTCCCTTCGGCGGCGGCAATCAAGATTGGTACAAGTTCGAAGTGGCAGTGATGGTGGGCGGTGGTATTGGTGTCACTCCATACGCCTCGATACTCAATGATCTCGTTTTTGGCACCTCCACCAACAGATACTCAGGAGTCGCTTGTAAGAAGGTATATTTCCTCTGGATCTGTCCGTCGCACAAGCACTTCGAGTGGTTCATCGATGTTCTTCGCGACGTGGAGCGCAAGGACGTCACCAACGTTCTCGAGATCCACATCTTCATCACGCAGTTCTTCCACAAGTTCGACCTCAGGACCACCATGCTGTACATCTGCGAAAACCACTTCCAGCGTCTGTCCCGCACGTCAATGTTCACGGGCCTCAAGGCGGTGAACCACTTCGGGCGGCCCGACATGTCCTCCTTCTTGAAGTTCGTGCAAAAGAAACATAGTTATGTGTCTAAAATCGGCGTGTTTTCATGCGGTCCGCGGCCATTAACGAAGTCCGTGATGTCTGCGTGTGAGCAAGTGAACCGGACGCGGCGGCTGCCTTACTTCATACACCACTTTGAGAACTTCGGGTAA	dual oxidase isoform X1 [Helicoverpa armigera]	gi|1199381959|ref|XP_021185531.1|	0	94.359
Galpha49B	Msex2.02234	comp18275	MECCMSEEAKEQKRINQEIERQLRKDKRDARRELKLLLLGTGESGKSTFIKQMRIIHGSGYSDDDKRGFIKLVYQNIFMAMQSMIRAMDLLSIQYGNPSNVEKAELISSIDFESVTTFESPYVEAIKALWADSGIQECYDRRREYQLTDSAKYYLSDLARIEKADYLPTEQDILRARQPTTGILEYPFDLDGIIFRMVDVGGQRSERRKWIHCFENVTSIIFLVALSEYDQILFESENENRMEESKALFKTIITYPWFQHSSVILFLNKKDLLEEKIMYSHLVDYFPEYDGPKCDPIPAREFILQKYLKENPDPDRSCYSHFTTATDTENIKLVFCAVKDTIMQSALKEFNLA*	ATGGAGTGCTGCATGTCAGAAGAAGCCAAAGAACAGAAAAGAATCAATCAGGAGATAGAGCGGCAACTCCGAAAGGACAAACGAGATGCCAGGAGAGAACTCAAACTGCTCTTGCTTGGTACCGGCGAGTCAGGCAAGTCGACATTCATCAAGCAGATGAGAATCATTCACGGGTCGGGTTACAGCGACGATGACAAGCGTGGTTTCATCAAACTCGTCTATCAGAACATCTTCATGGCGATGCAGAGTATGATACGCGCTATGGACCTACTATCAATACAATATGGAAATCCGTCCAACGTAGAAAAGGCGGAGTTGATATCATCAATCGACTTTGAGAGTGTGACAACGTTCGAAAGCCCGTATGTGGAAGCAATCAAGGCTCTATGGGCCGACTCCGGCATACAAGAGTGCTACGATCGCAGGCGAGAGTACCAACTAACTGACTCTGCTAAATATTATTTAAGTGACTTGGCAAGGATCGAGAAAGCCGACTATCTGCCGACCGAGCAGGATATTCTGCGAGCTCGACAGCCCACCACCGGAATACTTGAGTATCCTTTCGATCTAGACGGGATCATATTTAGAATGGTGGACGTCGGGGGCCAAAGATCCGAGAGAAGGAAGTGGATCCACTGTTTCGAAAACGTCACATCCATCATATTCTTAGTAGCTCTTAGTGAATATGATCAAATTTTATTCGAATCAGAAAATGAGAACCGAATGGAAGAATCGAAGGCGTTGTTCAAGACGATCATCACGTATCCGTGGTTCCAGCACTCCTCGGTGATTCTGTTCCTCAACAAAAAGGATTTGCTCGAAGAGAAGATCATGTATTCTCATCTCGTCGACTATTTTCCAGAATATGATGGTCCAAAATGCGACCCAATACCGGCGCGAGAATTCATTCTCCAAAAATATCTGAAAGAGAACCCCGACCCGGACAGGTCGTGTTATTCTCATTTCACAACGGCTACAGACACGGAAAACATTAAACTCGTATTCTGTGCGGTAAAGGATACTATTATGCAGTCGGCCCTTAAAGAATTCAATTTGGCATAA	G protein alpha q isoform 2 [Bombyx mori]	gi|201023279|ref|NP_001128385.1|	0	98.584
Gbeta76C	Msex2.03409	comp18560	MPKEDPEATALKKELTDLIAKVKADQEKVADAKLTDKCSDLGDVPKIRFVTKKMLKGHLNKVNSVHYSGDSRHCVTGSLDGKLIIWDTWSGNKVQIIPLRSAWVMSVAFAPSGNFVACGGMDNMCTVYDVNNRDSTGAAKMVRELAGYEGFLSSCRFLDDTHILTGSGDMKICIWDLEAGKREMEFDAHAGDVVSISLSPDMKTYVTGSVDKTCKLWDVRAEKAKQTFFGHEADVNSVCFHNSGQAFATASEDKTARLFDIRSDQQLGHYTPPGASGFTSCGLSLSGRYLLAGSDDNSVHSWDTLKVSHTGTLNGHENRVTSISVAPNGVAMASCSWDQNVRVWG*	ATGCCTAAGGAAGATCCAGAAGCCACTGCTCTCAAAAAAGAACTAACCGATCTTATTGCTAAAGTGAAGGCAGATCAGGAAAAGGTTGCCGATGCTAAGCTGACGGATAAATGTTCTGATCTCGGGGACGTGCCTAAGATTAGATTTGTAACGAAGAAGATGTTGAAAGGACATCTCAACAAAGTCAATTCTGTGCATTACAGCGGTGACTCTCGGCACTGCGTCACGGGTTCCCTCGATGGGAAACTGATTATTTGGGACACTTGGAGCGGGAATAAGGTACAAATCATCCCTTTGCGTTCCGCTTGGGTGATGAGCGTGGCTTTTGCACCATCTGGAAACTTCGTCGCGTGCGGTGGTATGGACAACATGTGCACGGTGTACGATGTGAACAACCGCGACTCGACGGGCGCGGCGAAGATGGTGCGCGAACTGGCCGGCTACGAGGGGTTCCTCAGCAGCTGCCGGTTCCTCGACGACACGCACATCCTCACCGGCTCCGGTGATATGAAAATATGCATTTGGGACTTGGAGGCTGGAAAGCGAGAGATGGAGTTTGATGCTCACGCTGGTGACGTGGTCAGCATTTCACTATCGCCAGATATGAAAACGTATGTGACTGGATCCGTGGACAAGACGTGCAAGTTGTGGGACGTCAGAGCCGAGAAGGCGAAGCAGACGTTCTTCGGTCACGAAGCTGACGTCAACAGTGTTTGCTTCCACAACAGCGGGCAGGCGTTTGCGACCGCCTCTGAGGACAAGACCGCTCGTCTGTTCGACATACGCAGTGACCAGCAGCTCGGACACTACACGCCGCCCGGCGCCAGCGGGTTCACCAGTTGCGGGTTGTCGCTAAGCGGCAGATACCTGCTCGCCGGTTCAGATGACAACAGCGTCCACTCCTGGGACACGCTCAAAGTCTCTCACACAGGTACTCTAAATGGCCACGAGAACAGAGTGACTTCTATTTCCGTGGCACCGAATGGGGTCGCCATGGCGTCCTGCTCCTGGGACCAGAACGTGCGAGTTTGGGGCTGA	guanine nucleotide-binding protein subunit beta-2 [Bombyx mori]	gi|827564520|ref|XP_004934353.2|	0	95.072
Ggamma30A	Msex2.03558	comp18417	MDPSILAAMDKEALKKQIENMKYQASMERWPLSKSIAAMREYVEENEKNDPLIHAPDKKNNPWAEKGKCIIM*	ATGGACCCCAGTATTCTTGCAGCCATGGACAAGGAGGCACTGAAAAAGCAGATCGAAAACATGAAGTACCAAGCGTCCATGGAACGCTGGCCGTTGTCGAAAAGCATTGCAGCGATGAGGGAGTACGTGGAGGAGAATGAAAAGAACGATCCACTCATACACGCCCCGGACAAGAAAAACAATCCGTGGGCCGAAAAAGGCAAATGCATCATCATGTAA	PREDICTED: guanine nucleotide-binding protein subunit gamma-e [Amyelois transitella]	gi|913300208|ref|XP_013199276.1|	1.19e-44	100
Gprk1	Msex2.08826	comp4484-comp7596	MADLEAVLADVSYLMAMEKSKCTPAARASKKIVLPDPSVRSVMHKYMEKKNEVNFDKIFNQMLGYLLFKEFCEQTSEEPVPQLKFYEEIKLYEKQECIDERRRIARDIYDNFIMKELLAHSHDYSKECVAHVQKYLMKHEVPPNLFEPYIEEIFQHLRGEPFKNFLESDKYTRFCQWKNLELNIQLTMNDFSVHRIIGRGGFGEVYGCRKADTGKMYAMKCLDKKRIKMKQGETLALNERIMLSLVSTGVDCPFIVCMTYAFHTPDKLCFILDLMNGGDLHYHLSQHGVFNEAEMKFYAAEVILGLEHMHKRHIVYRDLKPANILLDEHGHVRISDLGLACDFSKKKPHASVGTHGYMAPEVLSKGTGYDSSADWFSFGCMLYKLLKGHSPFRQHKTKDKHEIDRMTLTMNVELPESFSPSLKSLLEGLLQRDINKRLGCKGRGADEVKEHVFFAGIDWQQVYHQKYTPPLIPPRGEVNAADAFDIGSFDEEDTKGIKLTEADQMQYKDFPLVISERWQAEVAETVFETVNLEADKLEQKKKAKQKQKFDADEKESDCILHGYIKKLGGPFASAWQTRYAKLYPNRLELHLENSAKPEMILLDTVEEVSSDLVSIKGEQCIVLRTRNDTKIVLTNTDEIGLKEWAISLRSAHKCSQELLASMAKKAGKIYGTDGAKEGAAPARPPPPAAGAGAG?	ATGGCGGACCTCGAGGCTGTGCTGGCAGACGTCAGCTACTTGATGGCAATGGAGAAGTCGAAATGCACTCCAGCAGCACGGGCTAGCAAAAAAATCGTTCTACCAGATCCAAGTGTAAGGAGCGTGATGCACAAGTACATGGAAAAGAAGAATGAAGTTAATTTTGACAAAATATTCAATCAAATGTTAGGTTATTTATTATTTAAGGAATTTTGTGAACAAACATCAGAAGAACCAGTGCCACAATTAAAATTTTACGAAGAGATTAAATTATATGAAAAACAAGAATGCATAGATGAAAGGCGGAGGATTGCAAGAGACATCTATGATAATTTTATTATGAAAGAATTGCTAGCACATTCACATGATTATTCTAAAGAATGCGTAGCGCACGTGCAAAAATATTTAATGAAGCACGAAGTACCACCGAATCTGTTCGAGCCATACATTGAGGAAATATTCCAACATTTACGAGGGGAGCCTTTCAAAAATTTTTTAGAAAGCGATAAATACACGAGGTTTTGTCAATGGAAGAATTTAGAATTAAACATTCAGCTCACAATGAACGATTTCAGCGTACATCGTATTATTGGCAGAGGCGGGTTCGGCGAGGTGTACGGATGTAGAAAGGCAGACACTGGCAAGATGTATGCGATGAAGTGCCTGGATAAGAAACGCATAAAGATGAAGCAAGGGGAAACGCTAGCGCTCAACGAGAGGATCATGCTCTCACTAGTCAGTACTGGGGTGGACTGCCCGTTCATTGTTTGCATGACGTACGCGTTTCACACTCCGGACAAACTGTGCTTTATCCTGGACCTGATGAATGGCGGCGACTTGCACTACCATCTGTCTCAGCACGGCGTCTTCAACGAGGCCGAGATGAAGTTCTACGCTGCTGAAGTTATATTAGGTTTGGAGCACATGCACAAACGTCACATCGTATACAGAGATTTGAAGCCGGCGAACATTCTGCTGGACGAACACGGACACGTACGAATATCAGACCTCGGGCTCGCCTGCGACTTTTCCAAAAAGAAGCCTCACGCAAGCGTTGGCACACACGGCTACATGGCACCCGAGGTACTTTCCAAAGGCACCGGCTACGACTCGTCCGCCGACTGGTTCAGCTTCGGCTGCATGCTGTACAAGCTGCTGAAGGGACACTCGCCCTTCCGACAACACAAGACCAAGGACAAACACGAGATCGACAGAATGACGCTCACAATGAACGTTGAGTTGCCGGAGTCGTTCAGTCCGAGCCTGAAGAGTTTGCTTGAAGGATTGCTGCAGCGGGACATCAACAAGCGTCTCGGCTGTAAGGGACGAGGCGCCGACGAAGTGAAGGAGCACGTGTTCTTCGCCGGCATCGACTGGCAGCAGGTGTACCACCAGAAGTACACGCCGCCGCTGATCCCGCCGCGCGGAGAGGTCAACGCGGCCGACGCCTTCGACATCGGCAGCTTCGACGAGGAGGACACCAAGGGCATCAAGTTGACAGAAGCCGATCAAATGCAATACAAAGACTTTCCATTGGTGATTTCCGAGCGTTGGCAAGCCGAAGTCGCTGAAACTGTATTTGAAACCGTCAACTTGGAAGCTGACAAACTTGAGCAGAAAAAGAAAGCCAAGCAGAAGCAAAAGTTTGACGCCGACGAGAAAGAATCGGACTGTATACTCCATGGATATATCAAGAAGCTTGGCGGTCCGTTCGCGAGCGCGTGGCAGACTCGCTACGCCAAGCTATACCCCAACCGGCTGGAGCTGCACTTGGAGAACAGCGCCAAGCCCGAGATGATCCTACTGGACACTGTCGAGGAGGTCTCCTCTGATCTCGTGTCCATCAAAGGCGAGCAGTGCATTGTGCTGCGGACCAGGAATGATACTAAGATTGTACTCACCAACACAGACGAAATCGGTTTGAAAGAGTGGGCGATATCTCTACGATCGGCCCACAAGTGCTCGCAGGAGCTGCTCGCGTCCATGGCCAAGAAGGCGGGCAAGATCTACGGCACGGACGGCGCCAAGGAGGGCGCGGCGCCGGCGCGTCCCCCGCCCCCCGCGGCGGGCGCGGGCGCGGGCGC?	G protein-coupled receptor kinase 1 isoform X2 [Helicoverpa armigera]	gi|1199381818|ref|XP_021185454.1|	0	97.38
Gprk2	Msex2.08060	comp108787-comp107215-comp110788	MELENIVANTVYLKAREGGSDSNKGKSKKWRKILQFPHISQCLDIKTKIDVGYDYVVDQQPIGKLLFRQFCERNRPEYHKYNNFLDASVLLQVDRYEVEVDETRVALAEDVFGKYLKTDDCEAVTDVVGGQVVDDANALLEGGSKDIFSECVRCVKSFLAGTPFAEFERSMYFHRYLQWKWLEAQPVTQHTFRMYRVLGKGGFGEVCACQVRATGKMYACKKLEKKRIKKRKGEAMVLIEKQILQQINSRFVVNLAYAYETKDALCLVLTIMNGGDLKFHIYNMCGADTGLGLERARFYAAQVACGLEHLHKMGIVYRDCKPENILLDDAGHVRISDLGLAVDVPEGGSVRGRVGTVGYMAPEVIDNERYTFSPDWFSFGCLLYEMIEGRAPFRARKEKVKREEVDRRVKHEQEKYSSKFSECSRSLCGALLAKAAGARLGCGAGRRGAAHV????FFSMLNWARLEAGMVSAPFVPDPHAVYAKDVLDIEQFSTVKGVNLDAADDTFYGKFNTGSVSIPWQTEMIETGCFTELNVFARGEDGKEAPTTDLQLVPVTSAPDDDKGCFMFARRVLCPQKKVPARLRAVPVPEHLAAS?	ATGGAATTAGAGAATATTGTCGCGAACACTGTCTACTTGAAAGCCAGAGAGGGCGGTTCCGATAGCAATAAAGGCAAGAGTAAGAAGTGGCGGAAGATCCTCCAGTTTCCTCACATATCACAATGTTTAGATATAAAAACAAAAATAGATGTAGGTTACGACTACGTGGTAGACCAGCAGCCGATCGGCAAGCTGTTGTTCAGACAGTTCTGCGAGCGGAACAGGCCTGAGTACCACAAGTACAACAACTTTCTAGATGCGTCGGTGCTGTTGCAGGTGGACAGGTACGAGGTGGAGGTCGACGAGACGAGGGTCGCGCTCGCCGAGGACGTGTTCGGCAAGTACCTCAAGACGGACGACTGCGAAGCGGTCACCGACGTGGTCGGAGGGCAGGTGGTGGACGACGCCAACGCGCTGTTGGAAGGCGGTTCCAAGGACATATTCTCAGAATGCGTGCGGTGCGTGAAGAGTTTCCTGGCGGGCACGCCGTTCGCGGAGTTCGAGCGGTCGATGTACTTCCACCGGTACCTGCAGTGGAAGTGGCTGGAGGCGCAGCCGGTGACGCAGCACACGTTCCGCATGTACCGCGTGCTCGGCAAGGGCGGCTTCGGCGAGGTGTGCGCGTGTCAGGTACGAGCGACGGGTAAGATGTACGCGTGCAAGAAGCTAGAGAAGAAGCGGATAAAGAAGCGCAAGGGCGAGGCGATGGTCCTGATAGAGAAGCAGATCCTGCAGCAGATCAACTCGCGGTTCGTGGTGAACCTCGCGTACGCGTACGAGACCAAGGACGCCCTCTGTCTCGTGCTCACTATTATGAACGGGGGTGATCTGAAGTTCCACATCTACAACATGTGCGGCGCGGACACGGGGCTGGGGCTGGAGCGCGCGAGGTTCTACGCGGCGCAGGTGGCGTGTGGCCTCGAACATCTGCACAAGATGGGCATCGTCTACAGAGACTGCAAGCCGGAGAATATATTATTGGACGACGCGGGGCACGTGCGCATCTCCGACCTCGGGCTGGCGGTGGACGTGCCCGAGGGCGGCAGCGTCCGGGGCAGGGTCGGCACCGTCGGGTACATGGCGCCTGAGGTGATAGACAACGAGCGGTATACGTTCAGTCCGGACTGGTTCTCGTTCGGTTGCTTGTTGTACGAGATGATCGAGGGTCGCGCGCCCTTTAGAGCCCGCAAGGAAAAGGTCAAGCGCGAGGAGGTCGATCGGAGGGTCAAGCACGAGCAGGAGAAGTACTCGAGCAAGTTCAGCGAGTGCAGCCGCTCGCTGTGCGGCGCGCTGCTGGCCAAGGCGGCGGGCGCGCGGCTGGGCTGCGGCGCGGGCCGGCGCGGCGCGGCGCACGTC???????????CTTCTTCAGCATGCTCAACTGGGCGCGCCTCGAGGCCGGCATGGTCAGCGCGCCCTTCGTGCCCGACCCGCACGCAGTATACGCCAAAGACGTGTTGGACATCGAGCAGTTCAGCACGGTGAAGGGCGTGAACCTGGACGCAGCTGACGACACGTTCTACGGCAAGTTCAACACCGGCAGTGTCAGCATACCCTGGCAGACAGAGATGATCGAGACAGGGTGCTTCACTGAGCTGAATGTGTTCGCTAGAGGCGAGGACGGCAAGGAGGCGCCGACGACGGACCTGCAGCTGGTGCCCGTCACCAGCGCACCCGACGACGATAAGGGATGCTTCATGTTCGCACGACGGGTGTTGTGCCCGCAGAAGAAGGTCCCGGCGCGGCtGCGCGCGGTGCCCGTGCCCGAGCACCTCGCCGCCAGCTG?	G protein-coupled receptor kinase 2 isoform X1 [Bombyx mori]	gi|827561898|ref|XP_012551688.1|	0	90.556
inaD	Msex2.01494	comp18759	MTVTVSPDRRADALVAQRWGPARKVTIKRNPGAPLGVSIVGGKVDIISNRDGEEGEEKVIFGIFIKNVVPDSPAGASGELQTGDRILEVDGVCVRSAQHERAVQLIKAAGEKVTLTVQSLLTWNTDSSDVEASSPPTSPASVRHAPAPPPADKQKTPQHEIKITVTPDPDYTEEAEEKKEQAEQKEKKEEAKENEESKEKKEEQSEAAPPQPVSKPEYSDDSESSDEEDERELQGRTYSDKGVEIDRASAGAIKRTKEEKEADPEEEDDFGYTTNKIRKKYASLGDNVVVVRLERSPKAGLGLSLAGHRDRSRMAVFVCGLHPAGAAAKASPPVKVGDEILEVNGIVLHGRCHLNASAIIKGLVGPVFKIILLRRKSALEDVAVKPLTQFPVALEEESEDRFASYKGVRDITVKKGPSGLGIMIIEGRHTEVGRGIFVSDLQEGSAAEQAGLQIGDMLLAVNRDSLLNCSYDAAAAKLKQTEGVVVLTVCNPNMKDGTEKPATEEATSPGTPAPAATQPPSAAAPTGPSRPTSRNQTPDPTLTAAGTSRPQTPRPVPSPVKAEPPPDPSTAPPVPNQDTVLEINTNNDVLGVVLLGGSDTLINGAAAVILDIYKNGAFGKDGRLRVGDQIVECNGVAITKDMAHERLCLTIKQRAPKLKLTVHRPEPIKYQEVEVELARKPGRALGLTCVAPVQQPGVYLGDLLAGSPAEMDGRLQKGDILVSVDGKDLSSADLMTAAAALKLASNKTTIKVKRFKIVR*	ATGACAGTGACAGTGTCGCCGGACCGGCGCGCCGACGCGCTGGTGGCGCAGCGGTGGGGCCCAGCGAGGAAGGTCACCATCAAGAGGAACCCTGGAGCACCGCTCGGAGTCAGTATCGTTGGTGGCAAGGTTGATATAATCTCCAATCGTGATGGAGAGGAGGGGGAAGAGAAGGTTATATTTGGCATCTTCATTAAGAACGTGGTCCCTGACAGTCCCGCGGGAGCCAGTGGAGAATTACAAACAGGCGACAGGATCCTGGAGGTGGACGGCGTGTGCGTGAGGTCTGCTCAGCATGAGCGTGCAGTACAACTCATCAAGGCAGCGGGGGAGAAGGTGACCCTCACCGTGCAGAGTCTGCTTACCTGGAATACAGACTCTTCGGACGTGGAGGCATCGTCCCCGCCGACGTCGCCCGCGTCCGTGCGGCACGCCCCCGCGCCGCCACCCGCAGACAAACAGAAAACACCACAGCACGAGATAAAGATAACAGTAACGCCAGATCCAGATTATACGGAGGAAGCAGAAGAGAAGAAAGAACAAGCAGAACAGAAAGAAAAGAAAGAAGAAGCAAAGGAAAATGAAGAATCAAAAGAAAAGAAGGAAGAACAGAGCGAGGCGGCGCCACCACAACCCGTATCTAAACCTGAATACTCCGACGATTCGGAGAGCAGCGACGAAGAAGATGAAAGAGAGCTGCAGGGGAGGACCTACTCTGATAAAGGAGTTGAGATCGATCGAGCGTCAGCCGGCGCCATAAAGCGGACCAAAGAAGAGAAGGAGGCAGATCCAGAGGAAGAAGACGACTTCGGATACACGACAAATAAAATCCGCAAGAAGTACGCATCTCTCGGAGACAACGTGGTCGTGGTGCGGTTGGAGAGGTCTCCTAAAGCTGGACTGGGGCTCAGTCTGGCGGGCCATCGGGACCGCAGTCGCATGGCAGTGTTCGTCTGCGGACTGCATCCAGCCGGCGCCGCTGCGAAGGCTTCACCGCCTGTCAAAGTTGGAGACGAGATCTTGGAGGTTAACGGCATAGTCCTGCACGGCCGATGTCATCTGAACGCGTCTGCGATTATAAAGGGACTCGTCGGGCCTGTGTTTAAGATCATACTATTGAGAAGGAAATCTGCGCTAGAAGACGTCGCAGTTAAACCTCTGACGCAGTTCCCTGTCGCGTTAGAAGAAGAGTCGGAAGACCGGTTCGCCAGCTACAAAGGCGTTCGGGACATCACCGTCAAAAAGGGTCCTTCAGGGCTGGGCATCATGATAATCGAAGGGCGGCACACGGAGGTCGGGCGAGGGATATTCGTCTCAGATCTGCAAGAAGGAAGCGCCGCCGAACAGGCGGGTCTCCAAATTGGCGACATGCTTCTCGCCGTGAACAGAGACTCCTTACTCAATTGCAGCTACGATGCGGCGGCCGCCAAGCTGAAGCAGACGGAGGGCGTGGTGGTGCTGACGGTGTGCAACCCCAACATGAAGGACGGCACCGAGAAGCCCGCCACTGAAGAAGCCACCTCCCCTGGAACCCCTGCTCCTGCAGCCACCCAGCCACCGTCTGCTGCGGCGCCCACGGGCCCGTCGCGGCCGACGAGTCGGAACCAAACCCCGGACCCCACGCTCACCGCCGCCGGTACCTCGCGGCCTCAGACGCCAAGACCTGTGCCTTCGCCGGTTAAAGCGGAGCCGCCGCCGGACCCGTCGACGGCGCCGCCGGTGCCCAACCAGGACACGGTGCTGGAGATCAACACCAACAACGACGTGCTCGGCGTCGTGCTGCTAGGCGGCAGCGACACGCTCATCAACGGTGCAGCAGCGGTGATCCTGGACATCTACAAGAACGGCGCGTTTGGCAAGGACGGGCGCCTGCGCGTGGGCGACCAGATCGTGGAGTGCAACGGCGTCGCCATCACCAAGGACATGGCGCACGAGCGCCTCTGTCTCACCATCAAGCAGCGCGCGCCCAAGTTGAAGCTGACGGTGCACCGGCCGGAGCCCATCAAGTACCAGGAGGTGGAGGTGGAGCTGGCGCGCAAGCCCGGCCGCGCCCTCGGCCTCACCTGCGTCGCGCCCGTGCAGCAGCCCGGCGTCTACCTCGGCGACCTGTTGGCAGGCTCGCCGGCGGAAATGGACGGTCGTCTACAGAAAGGTGACATCCTAGTCTCTGTGGACGGCAAGGATCTCTCGTCCGCGGACCTCATGACCGCCGCGGCAGCTCTCAAGCTCGCCTCCAACAAGACAACTATTAAGGTGAAGCGCTTCAAGATCGTCAGGTAA	LOW QUALITY PROTEIN: uncharacterized protein LOC101740701 [Bombyx mori]	gi|827562913|ref|XP_012552085.1|	0	79.292
DAGL_beta	Msex2.01293	comp17989	MPALRLLGRKWLAASDDLVFPSIFELLFRFVWLVLIALVVEVFFPVTWQCQSEGWQGGTFVRLYLCGTLTLQAALMLLLAALAHQSARGTITDIDARKMVSPLLLIKVLLVVPETTLNVMGTMWMFSEVIQCSVEDKFPSIVIQSIVLFNWVQLGLTIFGLFMVFDPLGSVNYGDMQDTPNQVRHHRKVTGLWSRRFRWAFCWLKRDEHGKEAFQQVAALLSALFRSTDLVPSDVVAGCVLLRVRQKRETREMRRIQMLNDEEPIYTTDYNKIFSETPPWMNLEDALHYLRLSIAAYGWPYVLYRHCFTGFCKLARHLTCCCCRPKNSIVTDDNCCMCNFAGVKYMSKLSADDIVFASFNNRVFELPFCVIADHERESIVVAIRGSISLRDIFTDFTAGSERFEADGLPEDTAAHKGMAMGAAKMLRRLLPVLDRAFQQFPHYDHILTGHSLGAGVAVLVALKLRPKYPHLKVFAFSTPAGLISREAARFTESFVMTVGVGDDLVMRLSVHSIENLRTKIIQTIHATKLPKYRIMLNGFGYALFGVPARDLESTWRRPEDLEANHSDDSTRALLVQSVSTEAALVSRDIFVRRFSSARLFTAGRILHIVRRKRMGIEKKVRTQEPTYEMRWACPEDFMELQVMPRMLLDHLPENVHRTIQTVLEERHTYRVTHTI*	ATGCCGGCGCTCCGGCTACTCGGACGCAAATGGCTGGCAGCCTCCGACGATCTCGTGTTCCCTAGCATCTTCGAACTTCTATTTCGATTTGTGTGGTTAGTTTTAATAGCGTTGGTGGTGGAGGTGTTCTTCCCTGTGACATGGCAATGTCAGTCGGAGGGCTGGCAGGGCGGCACGTTCGTGAGGCTGTACCTGTGTGGAACCCTCACTCTTCAGGCCGCGCTGATGCTGCTGCTGGCAGCCTTGGCCCACCAGTCCGCGCGCGGCACCATCACAGACATCGATGCGAGGAAAATGGTGTCGCCTCTATTGCTTATCAAAGTGTTGTTGGTGGTGCCGGAGACGACGCTGAACGTGATGGGCACTATGTGGATGTTCTCCGAAGTCATACAGTGTTCAGTCGAAGACAAGTTCCCTAGTATAGTTATACAAAGTATAGTATTATTCAACTGGGTACAGTTAGGCCTTACAATATTCGGTCTATTTATGGTATTCGACCCCCTGGGTTCCGTGAACTACGGCGATATGCAAGACACGCCAAACCAAGTGCGACATCACAGGAAGGTCACTGGCCTTTGGTCGAGGAGGTTCCGATGGGCTTTCTGCTGGTTAAAACGAGACGAGCATGGAAAGGAAGCTTTTCAACAGGTGGCAGCTTTACTCAGCGCTTTATTTAGATCTACAGACTTAGTACCCTCAGACGTAGTAGCAGGATGCGTTCTGCTAAGAGTTCGACAAAAACGCGAGACTAGAGAAATGCGGCGAATACAAATGCTTAACGATGAAGAGCCTATCTACACCACGGACTACAACAAAATATTCTCAGAGACCCCACCATGGATGAACTTGGAGGATGCCCTGCATTATCTAAGACTGTCGATAGCAGCATACGGATGGCCTTACGTGTTGTATCGTCATTGCTTCACAGGATTTTGCAAGTTGGCGAGACATCTTACTTGTTGCTGCTGTCGACCGAAAAACTCAATAGTGACCGACGATAACTGTTGCATGTGCAACTTTGCCGGCGTGAAATATATGTCTAAGCTATCTGCAGATGACATCGTCTTTGCCTCTTTCAATAACCGGGTTTTCGAGTTACCATTCTGCGTGATTGCCGACCACGAACGAGAGAGCATCGTGGTGGCAATTCGAGGATCCATCTCGCTGAGGGATATCTTCACGGACTTCACAGCGGGCTCGGAGAGATTTGAGGCCGATGGGTTACCAGAAGACACAGCGGCCCATAAAGGTATGGCTATGGGCGCGGCAAAGATGCTCAGGCGATTGTTGCCAGTACTTGATCGAGCATTCCAGCAGTTTCCTCACTATGACCACATTCTCACTGGTCACAGTTTAGGGGCCGGTGTTGCAGTATTAGTTGCTTTAAAGTTAAGGCCGAAGTACCCACATCTGAAGGTGTTCGCGTTTTCAACACCAGCGGGCCTAATTAGTCGTGAAGCGGCGCGGTTCACGGAGAGCTTTGTGATGACGGTGGGCGTGGGAGACGACCTCGTGATGAGGCTCAGCGTGCACAGCATCGAGAACCTTAGGACCAAGATCATACAGACCATACACGCTACTAAGTTACCAAAGTATCGAATAATGCTGAACGGGTTCGGGTACGCGCTGTTCGGTGTACCAGCGAGAGATCTGGAATCAACATGGCGGCGGCCCGAGGACCTCGAGGCGAACCACTCGGACGACTCCACGCGCGCGCTCCTCGTGCAGAGCGTCTCCACCGAGGCGGCGCTAGTGTCGCGCGACATTTTCGTGCGGCGGTTCTCGTCAGCCAGACTTTTCACTGCGGGCCGAATTCTCCACATAGTTCGTCGCAAGCGCATGGGTATTGAAAAAAAAGTGCGCACGCAAGAACCGACGTATGAAATGCGTTGGGCGTGTCCGGAGGACTTCATGGAGCTGCAGGTGATGCCGCGGATGTTGCTCGACCACTTGCCAGAGAACGTACACCGCACCATACAGACGGTGCTAGAAGAGAGGCACACATATCGCGTCACGCACACCATATAG	sn1-specific diacylglycerol lipase beta isoform X4 [Helicoverpa armigera]	gi|1199374166|ref|XP_021181263.1|	0	94.37
Inx1/ ogre	Msex2.10238	comp48773_comp34751	MFQLLGGLRVYFKYQPIRIDNAVFRLHNVFTTVLLLTCSMIITATQYVGKPIQCIVSGLPTNVVNTFCWITSTFTMPDAFAREVGKEVAHPGIANEYDSTQEKKYYTYYQWVCFVLFFQAIMCYTPKFLWDAFEGGLLRTIVMGLNVGVCHQEEKDKKKDVLIGYLLRHERTHKLYAFRYWGCELLCLVNIVLQLWMMDSFFNGEFMSYGTRVLGYSEVPQEERYDAMIYVFPRMTKCTFHKFGASGSIQTHDSLCILPLNIVNEKTYIFLWFWYIILAFILTLLVIYRLVIIAMPSIRPRLLHARSRTLAMETAVAVSLRTDIGDWWLLYMLARNIDPLIYRELISELAKRMGEKARPRA*	ATGTTCCAATTACTGGGCGGTTTGCGGGTGTACTTCAAGTACCAGCCGATAAGGATAGACAATGCCGTGTTCCGCCTCCACAACGTGTTTACTACGGTGCTGCTGCTCACGTGTTCCATGATCATCACCGCGACGCAGTATGTGGGCAAGCCGATCCAGTGTATCGTCAGCGGGCTGCCGACGAATGTTGTCAACACATTCTGTTGGATCACGTCCACTTTTACTATGCCCGATGCTTTCGCGAGAGAGGTGGGCAAGGAAGTGGCGCATCCAGGTATAGCCAACGAGTACGACAGCACACAGGAGAAGAAGTACTACACGTACTACCAGTGGGTCTGCTTCGTGCTGTTCTTCCAGGCTATAATGTGCTATACGCCCAAGTTCTTGTGGGACGCGTTCGAGGGTGGGTTGCTGCGCACCATCGTGATGGGGCTGAACGTGGGCGTTTGCCACCAGGAGGAGAAGGACAAGAAGAAGGACGTGCTCATCGGGTACCTGCTCAGGCATGAGAGGACGCACAAACTGTACGCGTTCCGTTACTGGGGCTGCGAGCTGCTGTGTCTGGTCAACATCGTCCTGCAGCTGTGGATGATGGACAGCTTCTTCAACGGGGAGTTCATGTCGTACGGCACCAGGGTGCTCGGGTACAGCGAGGTGCCACAGGAGGAGAGATATGACGCGATGATATACGTGTTCCCGAGGATGACGAAGTGCACGTTCCACAAGTTCGGTGCGTCCGGCAGCATACAGACGCACGACAGCCTCTGCATCCTGCCGCTGAACATCGTCAACGAGAAGACGTACATCTTCCTCTGGTTCTGGTACATCATACTCGCGTTCATTTTGACGCTGCTCGTCATTTACAGACTGGTGATAATCGCGATGCCGTCGATCCGTCCGCGCTTGCTGCACGCGCGCTCGCGCACGCTGGCGATGGAGACGGCGGTGGCGGTGTCGCTCCGCACCGACATCGGCGACTGGTGGCTGCTCTACATGCTCGCCAGGAACATCGACCCGCTTATATACAGGGAGTTAATATCAGAGCTAGCGAAACGCATGGGCGAAAAGGCGCGCCCACGCGCGTGA	innexin inx1 [Spodoptera litura]	gi|1274118594|ref|XP_022820245.1|	0	90.859
inx2	Msex2.10240	comp18624	MFDVFGSVKGLLKLDSVCIDNNVFRLHYKATVIILIAFSLLVTSRQYIGDPIDCIVDEIPLAVMDTYCWIYSTFTIPNRLVGRVGKDMVQAGVASHIDGQDEVKYHKYYQWVCFVLFFQAILFYVPRYLWKTWEGGRIKMLVLDLNCPVVGEDCKADRKKLLVDYFYTNLNTQNFYAFRFFICEVLNFINVVGQIFFMDFFLDGEFSTYGSDVVSFTEMEPEERVDPMARVFPKVTKCTFHKYGPSGTVQKFDGLCVLPLNIVNEKIYVFLWFWFMILSILSGISLLYRAAVVAGPRVRLYLLRARSRLAPQDQVEAVARKLQIGDWFVLYQLGKNIDPLIYKELMGELAEKFEGKDTV*	ATGTTTGACGTTTTCGGCTCTGTGAAGGGGCTGCTCAAGCTCGACTCAGTGTGCATCGACAACAATGTGTTCCGTTTGCACTACAAAGCCACCGTGATCATCCTGATCGCGTTCTCGCTGTTGGTCACGTCACGACAATATATCGGCGACCCGATCGACTGCATCGTGGACGAGATACCGCTCGCCGTCATGGACACGTACTGCTGGATCTACTCCACCTTCACCATACCCAACCGGCTGGTGGGCCGCGTCGGCAAAGACATGGTCCAGGCCGGCGTCGCCTCGCACATCGACGGGCAAGACGAAGTCAAGTATCATAAATATTACCAGTGGGTGTGCTTTGTGCTATTCTTCCAAGCGATCCTGTTCTACGTGCCGCGCTACCTGTGGAAGACCTGGGAGGGCGGCCGCATCAAGATGTTAGTGCTCGACCTCAACTGTCCGGTCGTTGGCGAGGATTGCAAAGCGGACCGTAAGAAGCTCCTCGTCGATTACTTCTACACGAATCTTAACACACAAAACTTTTACGCGTTCCGATTTTTCATATGTGAGGTTTTGAACTTCATAAACGTAGTCGGACAGATATTCTTCATGGACTTCTTCCTCGACGGTGAGTTCTCCACGTACGGCAGTGACGTGGTCAGTTTCACTGAGATGGAGCCCGAGGAGCGTGTCGACCCGATGGCGCGCGTGTTTCCTAAAGTGACCAAGTGTACCTTCCACAAATACGGTCCCTCCGGCACGGTGCAGAAGTTCGACGGACTGTGTGTGTTGCCGCTGAACATCGTTAACGAGAAAATCTACGTGTTCCTCTGGTTCTGGTTCATGATCCTGTCAATCCTGAGTGGTATCTCGCTGCTGTACCGTGCGGCGGTGGTGGCCGGCCCGCGCGTGCGCCTCTACCTGTTGCGCGCTCGCAGCCGTCTCGCCCCGCAAGATCAAGTGGAGGCGGTCGCACGCAAGCTGCAAATCGGAGACTGGTTCGTACTGTACCAGCTCGGCAAGAACATCGATCCGCTCATCTACAAAGAGTTGATGGGCGAACTCGCCGAGAAGTTTGAAGGGAAGGACACTGTGTAG	innexin [Spodoptera frugiperda]	gi|37781375|gb|AAP40732.1|	0	96.657
Inx-like	Msex2.04646		MTVIMLLVFTLLVTSKQFFGEPIHCMSDSDKDNDRDAVNSYCWIYGTYTLRSRFTGIEGKNMAYIGVGPNIAENDEQIKHTYYQWVCFVLLGQAVMFYTPRYLWKIWEGGRLKALAADLGSPVVSKDWSDFRRGELVSYLHYTNLYTHNMYALRYAFCELLNLVNVVGQIFLLDIFLGGAFRNYGAAVAAFTHIPRVPADMMDFGSVNPMDQYFPKLTKCWLRSYGPSGSLQIKDRLCVLPLNIVNEKIFVILWFWLIALVLVSTLAILFRVLVFSLPPLRTMMTMGQLRNVKRSLVSRIVRKFGFGDWFILYLLGKNMNPIIYRDLIIELSKAIDHKTVMV	atgactgtaatcatgcttctcgtattcacgttgctggttacttcgaaacagttttttggtgaaccaatacactgcatgagcgatagcgacaaggacaacgatcgggatgcggtaaacagctactgctggatatacggcacttacacgctacggagcagattcactggcatagaaggcaaaaacatggcatacattggtgtgggtcccaacatagcggagaatgatgagcaaatcaaacatacatattaccaatgggtgtgctttgtgctgctcggtcaggctgtcatgttctacacgcctaggtacctgtggaaaatctgggagggaggcagactgaaggcattggccgctgatttgggcagtccggtagtctcaaaagattggtcagatttccgccgaggggagctggtttcctatctgcactatactaatctgtatacgcacaacatgtatgctctacgctatgccttctgtgagcttttgaaccttgttaatgttgttggtcagatattcctgctggacatattcctcggtggcgcgttccgcaactacggcgccgctgtggccgccttcacgcacatcccgcgcgtgcctgccgacatgatggactttggttctgtcaatcctatggaccagtacttcccgaaactcaccaaatgctggctaagaagctatggcccttctggatcactccaaataaaagatcgcctatgcgttctaccacttaacattgtcaatgaaaagatatttgtaattctatggttttggcttattgcattagtactagtatctactttagccattcttttccgtgtacttgtattctctttgcctccgttacgcacaatgatgactatgggacagctaaggaatgtcaaaaggagtcttgtatctcgaatagtgaggaagtttggttttggtgattggttcattctgtatttgctgggcaagaacatgaacccaataatttatagagatttgattatagaactatcaaaagctattgatcataagactgtaatggtg	innexin inx2-like [Spodoptera litura]	gi|1274132115|ref|XP_022830685.1|	0	85.965
inx3	Msex2.10268	comp19114	MAVFGLVSSVAGFVKVRYLIDKAVIDNMAFRMHYRITSAILFLCCILVTANNLIGEPISCINDGAVPGHVLNTYCWITYTFTLPNASPRGFAHPGLGNEYDEERRIHAYYQWVPFMLFFQGLLFYIPHWIWKNWEEGKVRMISDGMRGTVACIADDKSNRQSRLVQYLYDTLHMHNTYSFGYFLCEVLNFVNVVGNIFFLDTFLGGAFLTYGTDVVKFSNMNQEQRTDPMIEIFPRLTKCTFHKFGASGTIQKHDALCVLALNILNEKIFIFLWFWFIILSVVSGLALAYSAAVILLPSTRETILKRRFRFGTPNGVEALVRKTQVGDFLLLHLLGQNMSLRVFGEVLDELSRRLHLGSNAPSAPSTLEMAPIYPDIDKFSKETET*	ATGGCGGTGTTTGGCTTGGTGTCGTCGGTGGCGGGCTTCGTCAAAGTCCGCTACCTCATCGACAAAGCTGTAATAGACAACATGGCCTTCCGCATGCACTACCGCATCACCTCAGCTATACTGTTCCTATGCTGCATACTCGTCACTGCCAACAATCTCATTGGTGAGCCCATATCGTGTATAAACGACGGCGCTGTGCCCGGCCACGTGCTAAACACATATTGCTGGATCACATACACATTCACCCTGCCTAATGCTTCGCCGAGGGGGTTCGCGCACCCTGGCTTGGGCAACGAATACGATGAGGAGAGGCGCATCCATGCCTACTACCAGTGGGTGCCGTTTATGCTGTTCTTCCAGGGACTGCTGTTCTACATCCCCCACTGGATCTGGAAGAACTGGGAGGAGGGCAAGGTCCGCATGATCTCCGATGGCATGCGTGGCACAGTCGCCTGCATTGCTGATGACAAGTCCAATCGTCAGAGTCGACTGGTACAATACCTCTATGACACTCTGCACATGCACAACACGTATTCATTCGGCTATTTCTTGTGCGAAGTGTTGAATTTCGTCAACGTTGTCGGTAACATATTTTTCTTGGACACATTCCTCGGCGGCGCTTTCCTTACATATGGAACTGATGTTGTCAAATTTTCGAACATGAATCAAGAGCAACGTACCGACCCTATGATCGAAATATTCCCGAGACTGACGAAGTGTACATTCCACAAATTTGGTGCTTCTGGAACGATCCAGAAACACGACGCTCTGTGCGTTCTTGCCTTGAATATCCTCAATGAGAAAATTTTCATCTTCCTGTGGTTCTGGTTCATAATCCTATCTGTGGTATCAGGCTTAGCTCTGGCATACTCAGCAGCCGTGATCCTCTTACCTAGCACCCGTGAAACCATTCTCAAACGTCGCTTCCGTTTCGGCACACCCAACGGTGTCGAGGCACTTGTCAGAAAAACTCAGGTCGGCGACTTCTTGCTCCTGCATCTATTGGGCCAAAACATGTCGCTGCGCGTATTCGGCGAGGTATTGGACGAGCTATCGAGACGGCTGCACCTCGGCTCCAACGCACCGTCGGCGCCGTCCACGCTCGAGATGGCCCCCATATACCCCGACATTGACAAGTTCTCCAAGGAGACTGAGACGTAA	innexin inx3 [Spodoptera litura]	gi|1274142337|ref|XP_022816025.1|	0	92.746
inx7	Msex2.10239		MLMATVNTLIPRIRYRGIRPNIENIAFKLHYQLTVTLLIACVILVCAREFFGDHIRCLSDQGVPDHVIQTYCFFMATFTIVRHYNESLLQGGFLPHPGVGPISENDETLNHTYYQWVPFVLFIQSLCFYMPHYIWKRKEGGRIKALVDGLQYAGLALQDQHMTVNGMSVPTKQSLEKKLDTIRKDIILRLKISRTWSTWLVAMEVTNLLHVMFQIWIINMFLNGAFISLGARVLNTSEWNHIADPLELVFPKVTKCIFHKYGPSGSIQQHDALCVMALNIIHEKIYTILWFWLLFLFIVSVLAVIWRIISYFMFRRSLRFNEMMFRHVSKAKFNPYNVIRVVNGCEFADWLFLYYLAKNMQGFVFQALFTRLAEELEKRELPFENEGTEKKGAEPVLVGRVDIDDETLPLKGDKKSS	atgttgatggcaaccgtaaataccctgataccgcgcatccggtaccgagggatcaggccgaacatcgagaacatagccttcaaactgcattaccagctgacggtgacgctgctgattgcgtgcgtgatcctcgtgtgtgcgagagagttcttcggggatcacatcagatgcctgtcggaccagggcgtgcctgaccatgtgatacagacgtattgctttttcatggctacgtttactattgtgcgtcactacaacgagagcctccttcaaggcgggttcctgccgcatcccggagtggggcctatctccgagaacgatgagactctgaaccacacgtattaccagtgggtgccatttgtgctgtttatccagtccttgtgcttctacatgccgcattacatatggaagaggaaggaaggaggcaggataaaagccctggtggatgggttgcagtacgcagggctcgcgctgcaggaccagcacatgactgtcaacggcatgtcggtgccgacgaaacagtcgctcgagaagaaactggacaccatcaggaaagacatcattctgaggttaaagatatcccgaacgtggtcgacgtggctggtggcgatggaggtgacgaacctgctccacgtgatgttccagatctggatcatcaacatgttcctgaacggcgcatttatctcgctcggggcacgggtgctgaacactagcgagtggaaccacatagctgatccgctggagcttgtgtttccgaaggtgacgaagtgcatcttccacaaatacggtccgagcggctcgatccagcagcacgacgcgctgtgcgtgatggcgctcaacatcatccacgagaagatctacaccatactatggttttggttgcttttccttttcatcgtctccgtgcttgcggtgatctggcgcataatctcatactttatgttccggcggtcgctgcggttcaacgagatgatgttccgtcacgtgagcaaggccaagttcaacccgtacaacgtgatccgcgtcgtcaacggctgcgagttcgctgactggctgttcctgtactatctagcgaagaatatgcaaggatttgtcttccaagctctatttactcggctggctgaagagttggaaaagcgagagctgcccttcgagaacgaaggcacagaaaagaaaggagcagaaccagtgttggtcggacgagtggacattgacgatgagacactgcctttgaagggtgacaagaagtcttca	PREDICTED: innexin inx7 [Amyelois transitella]	gi|913314308|ref|XP_013187972.1|	0	76.271
Inx8/ shakB	Msex2.12608	comp112993_comp62207_comp61268	MLDVFRGLKNLIKVNYVHIDSPVFRLHYSITVILLISFSLIVTTRQYVGNPIDCVHTKDIPEDVLNTYCWIHSTYTLKSFFNKKVGVEVPYPGIGNSREKGKEDMSDRKIYKYYQWVCFCLFFQAMLFYAPRWLWKSWEGGKIRALMMDLDVGVCTEIEKKTKKKLILDYLWENLRYHNWWAYRYYLCEGLALVNVIGQMFLMNRFFDGEFMTFGLDVIEYMESDQEDRVDPMIYIFPRMVKCTLFNKFGSSGEEARHDALCILPLNVVNEKIYVFLWFWFVILGLLTFNTLVYRVIIIFSPRMRVYMMRMRFRLVRRDNVDTIVRRSKMGDWYLLYILGENLDSVIFRDIMHEFANKLNHNYQHHIHGVPDA*	ATGTTAGACGTTTTTCGTGGTTTAAAGAATCTTATAAAAGTGAACTATGTGCATATTGATTCGCCAGTGTTCCGCTTGCACTACTCTATAACGGTGATCCTGCTGATCTCGTTCAGCCTCATAGTGACGACGCGCCAGTACGTGGGCAACCCGATAGACTGCGTGCACACCAAGGATATCCCGGAGGACGTGCTCAACACCTACTGCTGGATCCACTCCACGTACACGCTCAAGAGCTTCTTCAACAAGAAAGTGGGCGTGGAGGTGCCATACCCCGGCATCGGCAACAGCAGGGAGAAGGGCAAGGAAGATATGAGCGACAGGAAGATATACAAGTATTACCAATGGGTGTGCTTTTGCCTATTTTTTCAGGCAATGCTGTTCTACGCGCCTCGCTGGCTGTGGAAGTCGTGGGAGGGCGGCAAGATCCGCGCGCTCATGATGGACCTCGACGTCGGCGTGTGCACCGAGATCGAGAAGAAGACCAAGAAGAAACTGATCCTCGACTACCTGTGGGAGAACCTGCGGTACCACAACTGGTGGGCGTACCGCTACTACCTCTGCGAGGGACTCGCTCTTGTCAATGTTATAGGGCAAATGTTCCTGATGAACCGGTTCTTCGACGGAGAGTTCATGACCTTCGGGCTGGACGTCATCGAGTACATGGAGTCCGATCAGGAGGATCGCGTGGATCCCATGATATATATATTCCCAAGAATGGTGAAGTGCACGCTGTTCAACAAGTTCGGCTCGTCGGGCGAGGAGGCGCGGCACGACGCGCTCTGCATCCTGCCGCTCAACGTGGTCAACGAGAAAATCTATGTTTTCCTCTGGTTCTGGTTCGTCATCCTCGGCCTACTCACTTTCAACACCCTCGTTTACCGGGTGATCATCATATTCTCGCCGCGCATGCGCGTCTACATGATGCGCATGCGCTTCCGGCTGGTGCGCCGCGACAACGTCGACACCATAGTGCGCCGCAGCAAGATGGGCGACTGGTATCTGCTGTACATCCTCGGCGAGAATCTAGACTCGGTGATCTTCAGGGACATCATGCACGAGTTCGCGAACAAGTTGAACCACAACTACCAGCACCACATCCACGGCGTGCCGGACGCGTGA	innexin shaking-B [Bicyclus anynana]	gi|1344816964|ref|XP_023951654.1|	0	96.783
Nckx30C	Msex2.09073	comp143083-comp109465	?GGALVLALLAAARAAERTHALDALDAPHALASSSPSAADAEEKTPLFPTDLFTEEQRRSGAVLLHMVGMGYMFVALAIVCDEFFVPALDVIIERLAIRDDVRGATFMAAGGSAPELFTSIIGVFVSFDDVGTGTIVGSAVFNILFVIGACAMFSRTTLSLTWWPLFRDCTFYSISLLVLIYCFRDSEIYWQEALVLFSLYGAYVMFMRWNQPVERALKKLIYKNKHGTTSSETSVGTNTATAAATPGPSKAPPPAAKFRHGLLQLMIHTIDPMHDGELGKVDEKATQLHAIASLKVLLEATRPTAGGAGATAARHSAAAATAQAKETPLDLPNGGLADVQLDAIEEIGDLEEDTTPLDMSWPSGFRKRITYLLVAPIIFPLWITLPDTRTPRGKGLFPITFVGSILWIAFFSYLMVWWANVAGATAYVPPEVMGLTLLAAGTSVPDLITSVIVARKGFGDMAVSSSVGSNIFDVTVGLPLPWLLYGLINGEPVQVNSKGM????????AMVIFVIISIACFRWKMNKGLGFTMFLLYFVFVAVSLGLEYGYLHCPSE*	?TGGGTGGCGCGCTGGTGCTCGCGCTGCTGGCGGCGGCGCGCGCGGCCGAGCGCACGCACGCGCTCGACGCGCTCGATGCGCCCCACGCGCTCGCCTCGTCGTCGCCGTCCGCCGCCGACGCGGAGGAGAAGACGCCGCTGTTCCCCACGGACCTGTTCACGGAGGAGCAGCGGCGGTCGGGCGCGGTGCTGCTGCACATGGTCGGCATGGGCTACATGTTCGTCGCGCTCGCCATCGTGTGCGACGAGTTCTTCGTGCCGGCGCTGGACGTGATCATCGAGCGGCTCGCGATCCGCGACGACGTCCGCGGCGCCACGTTCATGGCGGCGGGCGGCTCCGCGCCGGAGCTGTTCACCTCCATCATCGGCGTGTTCGTGTCCTTCGACGACGTGGGCACCGGGACGATCGTCGGCTCGGCGGTGTTTAACATTCTGTTCGTGATCGGGGCGTGCGCGATGTTCTCCCGCACGACGCTGTCTCTCACCTGGTGGCCGCTGTTCCGCGACTGCACGTTCTACTCGATCAGCCTGCTGGTGCTGATCTACTGCTTCCGCGACAGCGAGATCTACTGGCAGGAGGCGCTGGTGCTGTTCTCGCTGTACGGCGCATACGTGATGTTCATGCGGTGGAACCAGCCGGTGGAGCGCGCTCTCAAGAAACTCATCTACAAGAACAAGCACGGCACCACATCGAGCGAGACGTCGGTGGGGACGAACACGGCGACTGCAGCAGCGACGCCGGGACCCAGCAAAGCGCCGCCGCCCGCCGCCAAGTTCCGGCACGGTCTGCTGCAGCTCATGATACATACCATCGACCCGATGCATGACGGTGAGTTAGGTAAGGTGGATGAGAAAGCGACGCAGCTTCACGCGATAGCATCGCTAAAGGTGCTGCTCGAAGCGACGCGGCCGACGGCGGGCGGCGCGGGGGCAACTGCAGCGCGGCACTCCGCGGCGGCGGCGACTGCGCAGGCTAAGGAAACGCCGCTGGACCTTCCCAACGGTGGGCTGGCGGATGTCCAGTTAGATGCTATAGAAGAGATAGGAGACTTAGAAGAGGACACGACGCCGCTGGACATGTCGTGGCCGTCCGGGTTCCGCAAGCGGATCACATACTTGTTGGTGGCGCCAATAATCTTCCCACTTTGGATCACCCTCCCGGACACAAGGACTCCGAGAGGGAAGGGTCTGTTCCCCATAACGTTCGTAGGATCTATATTATGGATAGCATTTTTCTCTTACTTGATGGTCTGGTGGGCCAATGTAGCGGGGGCGACGGCGTACGTGCCCCCCGAGGTGATGGGCCTCACGCTACTCGCCGCGGGGACTTCGGTACCAGACCTAATCACCTCTGTGATCGTCGCGAGGAAAGGGTTCGGGGACATGGCCGTCTCCAGTTCCGTCGGCAGCAATATTTTTGATGTTACTGTTGGCCTACCTCTTCCATGGCTCCTGTACGGGCTGATAAACGGCGAGCCCGTGCAGGTGAACTCTAAAGGCATG????????????????????????GCGATGGTCATCTTCGTGATCATCAGCATAGCCTGCTTCAGGTGGAAGATGAACAAGGGACTGGGTTTCACCATGTTCTTACTCTACTTCGTCTTCGTCGCCGTCAGCTTAGGCTTAGAGTACGGCTATCTTCATTGTCCAAGCGAATAG	sodium/potassium/calcium exchanger Nckx30C isoform X4 [Helicoverpa armigera]	gi|1199399665|ref|XP_021195171.1|	0	89.544
ninaA	Msex2.08481	comp19887	?LCLSSYNIDVHKSSFCGVMKFFSIILISLTTSKFVNARQFQVTDQVYFDIQREDKHLGRVVIGLFGDLAPKAVENFKVLATSGINGKSYKGTSFNRIIKRFMVQGGDIVSNDGTGSISIYGETFDDENLDTQHTGAGFVSMANKGSNTNGCQFIITTTGTPWLDHLHTVVGKVVEGQNVVHLLEHTPTDVEDRPTEHVFISDCGLVPVSRPYTISDDPYDLWAWIKASAVPLTMSFSILGFFHWMMRKMEI*	?TGTTGTGTCTGTCCAGCTACAATATAGATGTGCATAAAAGTAGTTTTTGTGGAGTTATGAAGTTCTTTAGTATAATTTTAATTTCATTGACAACTTCAAAGTTTGTTAATGCTCGACAATTTCAAGTTACGGATCAAGTATATTTTGATATCCAGAGGGAAGATAAACATCTTGGCAGGGTTGTGATAGGCCTGTTTGGGGATCTTGCGCCAAAAGCTGTTGAAAATTTTAAAGTCCTTGCCACAAGTGGTATTAATGGCAAATCTTATAAAGGCACCTCATTTAATCGAATTATAAAGAGATTTATGGTACAAGGTGGTGACATTGTGTCTAATGACGGGACTGGATCTATAAGCATTTATGGCGAAACCTTTGATGATGAGAATTTGGATACCCAACACACTGGAGCAGGATTTGTTTCAATGGCAAATAAAGGAAGTAACACAAATGGATGCCAGTTTATCATAACTACGACAGGAACACCTTGGTTAGATCACTTACACACTGTTGTTGGAAAGGTGGTGGAGGGTCAGAATGTGGTTCATTTGCTGGAGCATACGCCCACTGACGTCGAAGATCGGCCCACGGAACACGTCTTCATATCCGATTGCGGCCTCGTACCTGTCTCGCGGCCGTACACTATATCGGACGACCCCTACGATTTGTGGGCGTGGATTAAGGCGTCGGCTGTTCCACTCACGATGTCTTTCTCAATACTCGGCTTTTTCCATTGGATGATGCGAAAAATGGAGATTTGA	peptidyl-prolyl cis-trans isomerase B-like isoform X1 [Spodoptera litura]	gi|1274111234|ref|XP_022820435.1|	3.06e-139	82.251
ninaC	Msex2.02036	comp18539	MKDGLNVSSLPSPLERYKLDAKLGSGIFGEVYKALDTQAAGKAVAVKVQTYTDENEVHIQKEYKILRDFTNHLNLIDFYGVFCEKTEDVKKVWFVIELCECGSVIDIVRKLNAADRKMSEEHIAYILKYTIKALIYLHENKVMHRNIRCSNILITKDGEVKLSDFGLSCKLNSTLDKSNTNIGSPSWMAPEVVMCGDEGYGNRADVWALGITTIEMVDAKAPFQDMHPTRALFQITRNPPPGLAKPSMWSNDINDFIAECLEKNPEHRPFVMELEEHPFIQSVPENDYHLSTELKKLVNDVKDIKAPSKMPERIINKGLLTTEGVHDAEVMQVEDLAALEVLTEENLLSELQTKLMKGIFTSFVGDILLILNPNTTEDIYNEEFQKKYECKSRSENAPHIFAVASSAYQDALHHNEPQHIVFSGESKSGKTTNMLHALSHLTFLGAMKNNTADRIQRATKVIEAAISAGTPINAHSTRALFQIQVTYGSSGKLSGAIFWLYQLEKWRVSSTDMSHANFDLLYYFYDAMEAKNRLEELLLEKNRKHRYLRILEEAGKGPKGARDNPVDNVTKYDEFIENLKAVDLEEEDISFFETILASILVLGNIRFKDGKHGSAELENPEEAKKVAKLLSLEEVKFLWALINYCLIESGTAVKRKHSTDEARDARDTLASTLYKRLIDWMINLINSKLSFMRSVFGDKYSVSLLDMFGFECYHRNRLEQLIVNTTNEQIQFLYNQRIFAWEMQEAAEEEIAMPELRYYDNKQSVDQLMARPLGLFYILDEASRTGSGQEFIMSTIRTTCKGPYIKLSGSHEFSVAHFTGKVNYDAREMADKNKEFLPPEMIETMRASVNITVQQLFRNKLTKTGNLTVTPSQPKVTIVKSKSEKEMENIKTRKYNTVSKGQFSQVHRMRTAAATYRATSLEILKQLSIGPGSGGTHYVRCIRPDLKDTPKGFQTEIVKQQLRALAVLDTAKARQSGFSCRIPFAEFIRRYRFLAFDFDENVEVTKDNCRLLMIRLKMEGWQLGKTKVFLKYYDEEFLSRLYETQVKKIIKVQCMMRAFLARRKATKSKAKILHIRELKKQQSIIVTEDEAALLIQKAYRGYIVRKAYGPLINKTTGQIDEETATFLKRFAMRWKSRSIFQVLLQYRAVRYQDLVHFSQQVHIYNQAVLEALLSTSTSVLLDRVDPQAKESVFLGTSPPTVWKLPFRIDQLQYYDTMHMCDPAAKSNDTFASQYDSDHEQWDEPLKRRFSSAPDITTSSTQTLITVPFSRDPAVPVPTLPPDEKVEKKQEKIEEKKEKVEEKKEKVDENQETPVIENDIKEISSKRPAVYKKKHGHAPSNYYQPPEPWNGPRDENDILENAAPKQRKPPSRIYGTDTRDMNPIRELQAMARPIGDMNEDDPPFNFQAMLKKTPRNRASMKRLGELDNGSLEKRQSTPKHMRSPSKGKAPPVPVTSPTPASATPIKSSPTPTPRQPTPEVYRSPISQSPARKMAPPTPPHRDVTPSPPPRTTSKEMTRQDSRDIMAAVTTDDNKPELIYPIIDIKIESEKVELAPGITVEGMVTDL*	ATGAAAGACGGCTTGAACGTTTCGTCCTTGCCGAGCCCTCTGGAGCGTTATAAATTAGACGCTAAGCTAGGTTCAGGCATCTTCGGAGAAGTATACAAGGCCTTGGATACCCAAGCGGCCGGTAAAGCTGTAGCCGTCAAAGTACAAACCTATACTGACGAAAATGAAGTCCATATACAAAAAGAGTACAAGATACTGAGAGATTTTACCAACCATCTAAATTTGATAGATTTTTATGGAGTATTCTGTGAAAAAACCGAAGATGTCAAAAAAGTTTGGTTCGTCATTGAGTTGTGCGAATGTGGATCCGTCATCGATATTGTCAGAAAACTGAATGCGGCAGACAGAAAAATGTCCGAAGAACACATAGCTTACATTCTCAAATATACGATCAAGGCCCTCATTTATTTACACGAGAACAAAGTGATGCATCGTAACATACGGTGCAGTAATATATTGATAACTAAAGACGGAGAAGTAAAACTTTCCGATTTTGGCCTTTCGTGCAAACTGAACTCAACACTTGATAAAAGTAACACGAATATCGGATCGCCAAGTTGGATGGCCCCTGAAGTAGTAATGTGTGGTGATGAAGGATATGGTAACCGCGCTGATGTTTGGGCTCTGGGTATCACGACAATAGAGATGGTGGACGCCAAAGCGCCCTTTCAAGACATGCACCCAACTCGAGCCTTGTTTCAAATCACAAGGAATCCTCCACCTGGGCTCGCGAAACCTTCTATGTGGTCCAATGACATCAACGACTTTATTGCTGAATGTTTAGAGAAGAATCCAGAACATCGTCCCTTTGTAATGGAATTGGAAGAGCATCCGTTCATACAATCTGTTCCTGAAAATGATTATCATTTATCAACCGAACTCAAAAAGCTTGTAAATGATGTTAAAGACATTAAAGCACCCAGTAAAATGCCGGAAAGGATTATCAACAAGGGTTTGTTGACTACAGAAGGTGTCCATGACGCTGAGGTCATGCAAGTCGAAGATCTAGCAGCTCTGGAAGTATTGACAGAAGAAAATCTGTTATCAGAATTGCAAACAAAATTGATGAAAGGAATATTTACTTCATTCGTTGGGGATATTCTTCTCATTTTAAATCCAAATACAACAGAAGATATCTATAATGAAGAGTTCCAAAAAAAATATGAATGCAAATCTAGATCCGAAAATGCGCCTCATATTTTTGCCGTTGCCAGTAGTGCTTATCAAGACGCCCTACATCATAATGAACCACAACACATAGTATTTTCCGGCGAGAGTAAATCAGGAAAGACTACAAACATGCTACACGCCCTCTCTCATTTAACATTTCTCGGCGCAATGAAAAATAACACAGCTGATAGAATACAAAGAGCAACAAAAGTCATCGAAGCTGCTATTTCTGCAGGAACACCTATAAATGCACATTCTACAAGAGCATTATTCCAAATCCAGGTTACATATGGTAGTTCTGGAAAGTTAAGCGGAGCAATATTTTGGCTTTATCAATTGGAGAAATGGCGCGTTTCATCTACTGATATGTCCCACGCAAATTTTGACTTACTTTATTATTTCTATGACGCTATGGAAGCAAAGAATCGACTAGAGGAACTTCTCCTAGAGAAAAATAGAAAACACAGATATTTACGAATACTAGAAGAAGCAGGCAAAGGTCCCAAAGGCGCAAGAGATAACCCCGTGGATAATGTTACAAAATACGACGAGTTTATAGAAAACCTTAAAGCAGTTGACTTGGAAGAAGAAGATATAAGTTTTTTTGAAACCATTCTAGCTTCTATACTTGTATTAGGAAATATTAGGTTTAAAGATGGCAAGCACGGTTCAGCTGAACTAGAAAATCCAGAAGAGGCGAAGAAAGTGGCGAAACTGCTATCCTTAGAGGAAGTTAAATTCCTGTGGGCGTTAATCAATTATTGTTTGATTGAAAGTGGAACTGCAGTGAAAAGGAAACATTCTACCGACGAAGCACGAGATGCGAGAGATACTTTAGCAAGTACATTATACAAAAGACTTATTGATTGGATGATTAATTTAATTAATTCAAAGTTATCGTTCATGCGATCAGTATTTGGTGACAAATACTCAGTAAGCTTGTTAGATATGTTCGGATTCGAATGCTATCATCGAAACAGATTAGAACAACTTATAGTGAACACAACAAATGAACAAATACAGTTTCTTTACAATCAAAGAATATTCGCATGGGAGATGCAAGAAGCTGCTGAGGAAGAAATCGCCATGCCAGAGTTACGGTATTACGATAATAAGCAATCTGTCGATCAACTAATGGCTCGGCCTCTTGGACTATTTTACATATTAGATGAAGCGAGCAGGACTGGAAGTGGGCAGGAATTTATCATGAGCACAATCCGGACAACTTGCAAAGGACCATACATAAAACTGTCTGGAAGTCACGAGTTTAGCGTAGCACATTTCACAGGAAAAGTAAATTACGACGCCAGAGAAATGGCTGACAAAAATAAAGAATTTTTACCACCTGAAATGATCGAAACTATGAGGGCATCAGTTAATATAACAGTACAACAACTATTTAGAAATAAATTGACTAAAACCGGTAATCTCACGGTCACGCCAAGCCAACCGAAAGTTACAATCGTTAAATCGAAATCTGAAAAAGAAATGGAAAACATAAAAACTAGGAAATACAATACCGTATCCAAAGGCCAGTTCTCTCAAGTCCACCGAATGAGAACAGCAGCTGCCACTTATCGTGCCACAAGTCTGGAGATCCTCAAGCAATTGTCGATCGGTCCTGGGAGCGGCGGTACGCACTACGTCAGATGTATTAGACCTGATCTCAAAGACACTCCAAAAGGATTCCAAACTGAAATTGTGAAACAGCAATTAAGAGCATTGGCTGTGTTAGATACAGCAAAAGCAAGACAAAGCGGTTTCTCATGTCGTATTCCATTCGCTGAATTCATTCGAAGATATCGGTTCCTAGCTTTCGACTTCGATGAAAATGTAGAAGTCACAAAAGATAATTGCAGATTGTTAATGATCAGGCTTAAGATGGAGGGCTGGCAACTTGGCAAAACAAAAGTATTCTTAAAGTACTATGACGAGGAATTTTTGTCAAGGTTATACGAGACACAAGTGAAAAAGATAATTAAGGTACAATGTATGATGCGAGCCTTTTTGGCGAGGCGGAAAGCGACAAAAAGCAAAGCGAAAATATTGCATATACGAGAACTGAAAAAGCAACAATCGATAATCGTCACGGAAGATGAAGCTGCACTGTTGATACAAAAAGCATATCGAGGCTACATTGTTCGCAAAGCATATGGACCCCTCATTAACAAAACTACTGGTCAAATAGACGAAGAAACTGCAACATTCCTAAAAAGATTTGCAATGAGATGGAAAAGTCGGTCCATATTTCAAGTATTATTACAATACCGAGCAGTTCGTTATCAAGACCTGGTGCATTTTTCACAGCAGGTGCACATCTACAATCAAGCTGTTTTGGAAGCATTGCTTAGCACGAGCACATCAGTGTTGTTGGACCGCGTCGACCCACAAGCCAAAGAATCAGTCTTCCTCGGAACAAGCCCACCTACTGTGTGGAAACTCCCCTTCAGAATCGACCAGTTACAATACTATGACACCATGCACATGTGCGACCCAGCTGCGAAAAGCAACGACACGTTTGCCAGCCAGTACGATTCCGACCACGAACAGTGGGATGAACCCCTGAAGCGTCGGTTTAGTTCAGCACCAGACATAACGACCTCCAGCACTCAGACACTTATTACCGTGCCGTTCTCTAGAGATCCCGCAGTGCCTGTACCAACATTGCCACCAGATGAAAAAGTTGAGAAAAAACAGGAAAAAATTGAAGAGAAGAAAGAAAAAGTTGAGGAGAAAAAGGAAAAAGTTGACGAAAATCAAGAAACACCTGTAATCGAAAACGACATCAAAGAGATCTCAAGTAAACGACCAGCGGTTTACAAAAAGAAACACGGACACGCTCCGTCTAATTATTATCAACCACCAGAACCTTGGAACGGCCCTCGCGACGAAAATGATATCTTAGAAAATGCCGCTCCTAAACAAAGAAAACCTCCAAGCAGGATATACGGCACGGACACACGTGATATGAACCCTATAAGAGAATTACAAGCCATGGCCAGACCAATAGGCGACATGAACGAAGACGACCCACCTTTCAATTTTCAGGCTATGTTAAAAAAGACTCCCCGTAATAGGGCTTCGATGAAACGACTGGGTGAACTTGACAACGGTTCCCTGGAGAAACGGCAATCTACACCGAAGCACATGAGATCACCTAGTAAAGGTAAAGCGCCACCTGTTCCCGTCACTTCACCTACGCCCGCTTCAGCCACTCCGATTAAATCTTCACCAACGCCAACTCCTCGACAACCAACACCTGAAGTCTACCGTTCACCTATATCTCAATCTCCTGCACGAAAAATGGCGCCACCGACGCCACCACACAGGGATGTTACGCCTTCTCCACCACCAAGAACTACTAGTAAAGAAATGACAAGACAAGATTCTAGAGACATCATGGCGGCTGTCACGACAGACGATAATAAACCAGAACTGATATACCCGATTATCGACATCAAAATAGAAAGCGAAAAGGTCGAACTCGCTCCTGGTATTACCGTAGAAGGAATGGTGACAGATTTGTAA	neither inactivation nor afterpotential protein C [Bombyx mori]	gi|512937426|ref|XP_004933763.1|	0	78.217
ninaC2	Msex2.07883	comp8169	MRSDMAYRGLSQHVELDRAADPRDRFTLQELIGEGTYGEVYCARDKKSGRRVAVKILENITENIEEIEEEFLVFRDLSSHPNIPEFFGLFLKRGASSDDDQIWFVMELCTGGSVTDLCAGMRARGSNITEPQLAYVLRGTVRALTHLHAHRCMHRDVKGHNILLTEDAEVKLVDFGVSSHLAATAARRNTSVGTPYWMAPEVIACEQQLDESYDCRCDVWSVGITAIELAEGEPPLSGLHPMRALFQIPRNPPPSLTHPEMFSPQLTDFIADCLIKDMNQRPFARELLEHPLLLAVSSFEDKIRKELQAEIKRQRAEGRSCRAPEATTKRGKLKSHRKAKPEKMYTDDLATLEVLTEDAIVEQLQKRYNQNQIYTYIGDILVAVNPFTDVGIYTTKTQQIYQGRCRSDNPPHIYAVADAAHQALMHQKQHQAIVISGESGAGKTESANLLLKQLVFLSKTQNRNLEEKILQVNPIMESFGNARTGINANSSRFGKYLDLSMMRVGRISGARISVYLLEQSRVVHQAVGESNFHVFYYLYDGLESEGRWRKFYLDEQLKSRHRYLQPLSVVHREHNVHRWRQLNQAFKVVGFQEEEVQIIYKMLAAILHLGDIEFGETAGEDNTDNKATIIDTAPLHRASCLLGVETGDLRECLTSSTVVARGETIARHSSPTEAAVARDATARGLYARAFDRIVERINALLCQNRPNAHEQLSIGILDIFGFENFNKNSFEQLCINIANEQIQYYFNQHIFTWEQQEYMAEGVPVDLIEFSDNRPVLDMLLSRPMGLLALLDEESRFPRSNDRTLIEKFHNNVKSKYYVRPKSDAICFAIHHFAGRVVYQADGFLEKNRNFLPPEVVQLMRQSQYDIIRFLFQCPITKTGNLYSPLQGDMDRSLESPSEDSRDRFNSRGLASQSRAQQTVSTYFRYSLMELLQKMVSGTPQFVRCLKPNDSRSPKHFDSAKILKQLRYTGVLETIRIRQNGFSHRLTFDEFLKRYSFLAFSYDEEVKPNRDTCRLLLLRLKMDGWALGKSKVFLKYYHVERLARIYEEQIRKIILVQACVRRWLARRYYQRLKAQMAISVLTLQRHVRGWLTRRRLQERQRQLAREFQREQMEQDSRKHQKPGIPNKNKAMIKAKILRRMTSQDSIDSGSGNKENVDTNKAAVVIQSHFRGYTARRKWAKGRAPPPPAHPAPPAPAHPPARIDPQQVMQQHSVQDRCAQLQTFAEQVHNKNQEVHKNLRRNKPGIRLQSVQRPPDEYRQPPGFTLVPALVRGQPSQLEQDASRLSSPSPEFLESPARPWDQPLLFKKDYEIKPSRYHQPSNGHDYQEETHLQHNQNWQNLPCSRQCSGLVSGINNNKINELVKKSQKSELPPRPVYNQAHDPESTLRKILRNSPEILATPMFSSDDDYTEGPFRFKQLLRPTLGPTESLRKRKVRNSPGQSPWMSDSSQDSTSSNQAMYKRRPQISMGVYYN*	ATGCGGAGCGACATGGCGTACCGCGGGCTGTCCCAGCACGTGGAACTGGACCGGGCAGCAGATCCTCGGGACCGGTTCACGCTGCAGGAGCTGATCGGCGAAGGCACCTACGGCGAGGTTTACTGCGCCAGAGACAAGAAGAGCGGCAGACGAGTTGCTGTTAAGATATTGGAAAACATCACAGAGAATATAGAAGAAATTGAAGAGGAATTTCTCGTATTTCGTGACTTGTCTAGTCATCCCAATATTCCTGAGTTTTTTGGTCTATTTTTAAAACGCGGCGCCAGCTCTGACGATGATCAAATTTGGTTTGTTATGGAGCTGTGCACTGGTGGCTCGGTAACAGATTTGTGTGCTGGCATGCGCGCTCGCGGCAGTAATATAACTGAGCCGCAGCTCGCGTACGTACTGCGAGGGACTGTGCGAGCGCTGACACATCTTCACGCGCATCGATGCATGCACCGTGACGTCAAAGGACACAACATTCTTTTGACCGAAGACGCCGAGGTCAAACTAGTCGATTTTGGTGTCTCATCACATTTGGCGGCCACAGCGGCAAGGAGAAACACTTCAGTGGGCACGCCATATTGGATGGCTCCAGAGGTTATCGCATGTGAACAACAGCTGGATGAATCGTATGACTGTAGGTGTGATGTGTGGTCGGTGGGAATTACGGCCATTGAGCTGGCCGAAGGTGAACCTCCATTGTCAGGACTGCATCCGATGAGGGCTTTGTTCCAAATTCCACGTAACCCTCCACCTAGTTTGACCCACCCAGAAATGTTTTCACCACAACTCACAGACTTCATCGCAGATTGTTTGATAAAAGACATGAACCAAAGGCCGTTTGCGAGAGAACTTTTGGAACATCCTCTGCTACTCGCCGTCAGTAGTTTTGAGGACAAGATCCGTAAGGAGCTCCAAGCAGAGATTAAACGACAGAGAGCCGAAGGTCGAAGTTGTCGAGCTCCTGAAGCAACAACGAAAAGAGGCAAACTGAAATCGCATCGAAAAGCAAAACCGGAAAAAATGTATACAGATGATTTAGCAACATTAGAAGTTCTAACTGAAGACGCTATAGTTGAACAACTGCAAAAAAGATACAATCAGAATCAAATATATACATACATCGGAGATATTCTGGTTGCTGTAAATCCTTTTACTGATGTAGGAATTTACACGACAAAGACACAGCAAATATATCAAGGCCGGTGTAGATCAGACAATCCGCCACATATTTACGCGGTGGCGGACGCGGCCCACCAGGCGCTCATGCACCAGAAACAACACCAAGCCATTGTTATATCAGGGGAAAGCGGCGCCGGCAAAACTGAATCCGCAAATCTTTTATTAAAGCAGCTAGTATTTTTATCAAAGACACAAAATCGCAACCTGGAAGAAAAGATTCTGCAAGTAAATCCAATTATGGAATCGTTTGGCAACGCGCGAACAGGGATAAATGCAAATAGTTCTCGTTTTGGAAAATATCTAGATTTGTCAATGATGAGAGTGGGGAGGATATCAGGAGCTAGGATATCCGTATATCTTCTAGAACAGTCTAGGGTGGTCCACCAAGCAGTAGGTGAAAGTAATTTCCACGTCTTCTACTATCTTTACGACGGACTGGAAAGCGAAGGCCGCTGGAGGAAGTTTTATCTTGACGAACAATTGAAGTCGCGACATCGATATTTGCAACCCCTTTCTGTAGTCCACAGAGAGCACAATGTTCATCGTTGGCGCCAACTCAATCAAGCTTTCAAGGTGGTCGGCTTCCAAGAAGAGGAAGTTCAAATCATATATAAAATGCTGGCAGCAATACTCCATCTCGGGGACATAGAATTCGGCGAGACCGCCGGTGAAGATAACACGGACAATAAAGCAACTATAATCGACACGGCGCCGTTACACAGAGCGTCATGTTTATTGGGAGTTGAAACAGGAGATCTAAGGGAATGTTTGACTAGTAGTACCGTGGTAGCGAGGGGCGAAACTATCGCTCGACATAGCTCGCCTACTGAAGCAGCCGTCGCGAGAGATGCCACCGCCCGTGGTTTATACGCCAGAGCGTTTGACAGGATTGTGGAGAGAATTAACGCGTTACTATGTCAAAATAGACCAAATGCTCACGAACAACTCTCTATTGGAATACTGGACATTTTCGGATTCGAGAACTTTAACAAGAACTCGTTCGAACAACTCTGTATAAACATCGCTAATGAGCAAATTCAATACTATTTCAACCAGCACATATTTACTTGGGAGCAACAGGAATATATGGCGGAGGGTGTACCGGTAGACCTCATTGAGTTCTCTGATAATAGACCTGTTCTAGATATGTTATTATCGAGGCCGATGGGCTTGTTGGCTTTGCTTGATGAAGAGAGTCGTTTTCCTCGTTCTAACGATCGGACTTTAATTGAAAAGTTCCACAACAACGTCAAAAGTAAATACTACGTCAGACCAAAGTCAGATGCTATATGCTTCGCGATTCATCACTTTGCTGGTCGCGTAGTTTACCAAGCTGATGGGTTTTTAGAGAAGAATCGCAACTTCTTACCCCCAGAAGTGGTGCAGTTGATGCGACAAAGCCAATACGATATAATCAGGTTTTTATTCCAATGTCCAATCACGAAGACAGGGAACCTATACTCCCCATTGCAAGGAGATATGGATAGAAGTCTGGAGAGTCCATCAGAGGATTCACGGGACCGCTTCAATAGCCGTGGTTTGGCGTCACAGTCGCGAGCGCAGCAGACAGTATCCACATACTTCCGATATTCACTGATGGAACTCCTCCAGAAGATGGTTAGCGGAACTCCTCAATTCGTCAGATGTCTAAAACCCAATGACTCGAGGTCTCCAAAACACTTCGACTCGGCAAAGATACTGAAACAACTTCGATACACTGGAGTACTTGAAACTATCAGAATTAGACAAAATGGATTCTCTCATAGATTGACATTTGATGAATTTTTGAAAAGATACAGTTTCCTAGCATTCAGTTACGACGAAGAAGTGAAGCCCAACCGCGATACATGTAGGCTCTTGCTATTGAGGTTAAAAATGGACGGATGGGCACTTGGCAAGTCTAAAGTGTTCTTGAAGTACTACCACGTTGAGCGACTTGCGAGAATATATGAAGAGCAGATCCGAAAGATAATTCTGGTGCAAGCATGCGTGAGGCGGTGGCTCGCTCGCCGCTACTACCAGCGGCTGAAGGCGCAGATGGCCATCTCGGTGCTGACGCTGCAGCGGCACGTGCGCGGCTGGCTCACCCGGCGCCGCCTGCAGGAGCGGCAGCGGCAGCTCGCCAGGGAGTTCCAGCGGGAACAGATGGAGCAAGATAGTCGAAAACATCAGAAACCTGGTATTCCAAATAAGAATAAAGCAATGATAAAGGCGAAGATATTGAGAAGAATGACGTCACAAGACAGCATCGATTCAGGTTCAGGGAACAAAGAAAACGTGGACACCAACAAAGCAGCTGTTGTCATACAGAGTCATTTCCGTGGGTATACGGCCCGACGTAAATGGGCGAAAGGCCGTGCGCCTCCGCCGCCTGCACACCCTGCGCCGCCTGCGCCTGCGCACCCCCCGGCACGAATTGATCCGCAACAAGTAATGCAGCAGCACTCCGTACAGGACAGATGTGCACAGCTTCAGACCTTCGCGGAACAAGTACACAACAAAAACCAAGAAGTGCATAAGAATCTGCGTCGTAACAAGCCCGGCATCAGACTGCAGTCGGTGCAGAGGCCACCTGATGAATACAGACAGCCGCCGGGATTCACCCTCGTGCCCGCTCTCGTCCGGGGGCAACCTTCGCAGCTGGAGCAGGACGCTAGCCGACTATCCAGTCCATCGCCAGAGTTTCTCGAAAGTCCCGCTAGACCGTGGGACCAGCCGTTGCTGTTTAAAAAAGACTATGAGATCAAACCTTCCAGATACCACCAGCCCAGTAACGGTCATGATTACCAAGAGGAGACGCATCTACAACACAATCAGAACTGGCAGAACCTGCCGTGCAGCAGGCAGTGCAGCGGGCTTGTCAGCGGGATTAACAATAATAAAATAAATGAGCTCGTGAAGAAATCCCAGAAGTCCGAGCTGCCTCCCAGACCGGTATACAATCAAGCTCATGATCCCGAATCAACTCTTCGGAAGATACTTCGCAATTCCCCCGAAATCCTTGCCACACCTATGTTCAGTTCAGACGATGATTATACAGAGGGACCATTCCGATTCAAACAGTTACTTCGGCCAACATTGGGTCCAACAGAAAGTCTAAGAAAGAGAAAGGTTCGCAACTCTCCGGGCCAGAGTCCATGGATGTCGGACAGTTCGCAGGACAGCACGAGTTCCAATCAAGCTATGTATAAGCGACGACCACAAATCAGTATGGGAGTGTATTACAATTAA	myosin-IIIb-like isoform X1 [Bombyx mori]	gi|1200732140|ref|XP_021206207.1|	0	89.844
ninaG	Msex2.07302	comp32671	MPVYSYIFGVFLACASYLVYQKYVNVYTSVVLKPEKRYDYIIVGAGTAGCVLAARLSEDPKIKVLLVEAGDQMGFLTKIPLTPTSAQLGPNDWSVRTVPQKFSSFGMWKQTSIIPRGKGLGGSGQINFLLHGFGLLQDYERWPELGFNGWSFDDLRPYFIKAFGTSRSDFDSGHCSVDGECPGEKAPMKLKLINEDDELMNTFKKASEQLKNKYSAFRKATGTVVNGMRHGTLDAYLKPAMARKNLHILLRTQAVSIRFENTTASSLYILQDHRELNNIFVNKEIILCAGVIKSPQILMLSGIGPRDLLQSLRIKVISENSHVGRNYHDHMNMPVYVSVKKPISVTLSKVFTFSTVWDYIFRNDGLLSFPPLAGFEHQNKSLVMLFSMGTASERLLRDLSNYKPLVFRSTFPFYNSTHKEGFIFLSTCTQPLSRGYVTLSSAAINIPPVVDPRYLEQYSDVKCMIQAIRRVEQLISSKAFQEIGARIHWPRPERCLTFWNYTLNDQMDTPPKRKRFSKGKVPKEPKQTKPRKPERPPDAYLECIIREVAVTGHHASGTCSGGTVVDDELRVKSVTGVRIVDASVFPSPLSFYPNSVLVAMAERAADMILSNTA*	atgccggtgtattcctacatttttggtgtgtttttagcatgcgcttcttatttagtttatcaaaaatatgtgaatgtttacacgagtgttgttctaaagccggagaaacgttatgattatattattgtaggtgctggtacagcaggatgcgtgctcgccgctcgactctcagaagaccccaagatcaaggtcttactcgtcgaagctggggatcaaatgggatttctcacaaagataccactaacaccaacatcggcgcaactaggaccgaacgattggtctgtgagaactgtgccgcagaagttttcttcgtttggaatgtggaagcagacctctataataccacgcggaaaaggcctaggaggttcgggacaaatcaacttccttctacacggatttggcctccttcaggattacgagagatggcctgaattgggttttaatggatggtcctttgatgacctaagaccttacttcataaaagcgtttggtaccagcagaagtgacttcgattcgggccattgttctgtggatggagagtgtcctggagaaaaggctccaatgaaactcaaactgataaacgaagatgatgaactgatgaatacgttcaagaaagcttcggagcagttgaagaataagtactccgcgttcaggaaggcgacggggacagtggtcaacggcatgagacatgggaccctggacgcgtatctgaagccagcgatggcaaggaagaacctgcatatattgttgcggactcaagctgtttcgatccgtttcgagaacaccacagcttcatcactctacattctacaagaccatagggagttaaacaacattttcgtcaataaagaaatcatcttgtgtgctggtgtgatcaaatctcctcagattttaatgctctccgggattggaccaagagatttattacagagcttacgtataaaggtaatatcggagaacagccacgtcggcaggaactatcatgaccacatgaatatgcccgtgtatgtgagcgtcaagaagccgatcagtgtgaccctgtctaaagtgtttacctttagcaccgtgtgggactacatcttcagaaacgacggattattatcatttccacctttagcgggattcgaacaccagaacaagtccttggtaatgttattctccatggggacagccagcgagagactgctccgagatctgtcaaattacaaacctttggtgttccgctcaacattcccattctacaactcaacgcataaggagggctttatattcctctcgacctgcacgcagcctctcagcagaggctatgtcacgctctccagtgctgcaatcaatataccaccagtcgtcgatcctcggtacttagagcaatatagcgatgttaaatgcatgatccaagcaataagaagagtcgagcagttaatatcttccaaagcatttcaagagatcggcgcgaggatccactggccgcgaccggagaggtgtctcacattctggaactacacactgaacgatcagatggataccccgccgaagaggaaaagattctcaaaaggaaaagtgcctaaagaaccgaagcaaaccaaaccaagaaagccggaaagaccccccgacgcgtacctagaatgtatcataagagaggtcgcggtgactggtcatcatgctagcggcacttgttcaggaggaacggtggtcgacgatgaactcagggtaaagtccgtaacaggagttcggatagtggacgcgagcgtgttcccctcgccactgtctttttaccccaactccgtcctcgttgcaatggcagagagagctgcagatatgatattgtcaaatactgcttag	neither inactivation nor afterpotential protein G [Helicoverpa armigera]	gi|1199405037|ref|XP_021198094.1|	0	71.987
norpA	Msex2.11795	comp18209	MTKKFEFNWQIPVPEPLLQGAVFDRWTEEKDNTEFEQNCTFKVDEYGFFIYWKSEGRDGDVIELCQVSDVRSGGVPKDSKLNFNLTNKHGESLEDKSLTICSGTDYININYQHVVCPDAATAKVWKEGLRAITHNNKINNVCPRTNLMKHWMRLCFLTDPRGKVPVKVVARTFASGKTEKLVYQCLSELGLPSGKNDVMEKEAFTFDKFYALYHKICPRNDIEELFRSITQGKSDRINLEQFVNFLNEKQRDPRLNEILYPLYEEKRAAEIINTYEQNEEARNAKCLTKDGLIRYLMSDENAPVFLDRLDNYMDMDQPLAHYYINSSHNTYLSGRQFGGKSSVEMYRQVLLAGCRCVELDCWDGKGEDEEPIITHGMAMCTDILFKDVIYALRDTAFVTSDYPVILSFENHCCKAQQYKLAKYCDEILGDLLLKEPLPDSPLEPGVPLPPPSALKRKILIKNKRLKPEVEKQELELFRQGQFVIEDEEKEDASAVAIPDKKPEEIVAEAASAGDDAPPPVAYTGSTTNVHPWLSSMVNYAQPIKFQGFEEAEKKNIYHNMSSFAETTGMNYLKTQAIDFVNYNKRQMSRIYPKGTRADSSNYMPQVFWNAGCQMVSLNFQTSDLPMQLNQGKFEYNGNCGYLLKPDFMRRADRSFDPFADAPVDGVIAAQCSVQVIAGQFLSDKKIGTYVEVDMYGLPSDTIRKEFRTRMVPANGLNPVYNEEAFLFRKVVLPDLAVLRFGVYDENGKLLGQRILPLDGLQAGYRHISLRTEANFPMSLPMLFCNIELKIYVPDGFEDFMAALSDPRAFMGAAKERTDNMKQMGIEESGPEKKVQVEEKKEEPPLVFDPITVESLRQEKGFVKTGRKQQKDLEAMRKRHAKEKMALQKSQCAALEKMIKGKNKDQLSNDPAFRKLVNEQSTAWSELVAKHRVEEWSSARSRLNEQRELLKKMMEQTQQAQVKQLEAKHERELKEMNARQAKISMETSKEVANDKTLKTKQEKDRRLREKKQNNTKKFMDERKTQTIKQNREKDKLKATHDKQMEELSKDVDNLIEMYKMEESELDMASKTEFFA*	ATGACGAAGAAGTTCGAGTTCAACTGGCAGATCCCGGTCCCGGAACCTTTGCTGCAGGGCGCTGTCTTCGACAGATGGACTGAAGAGAAGGACAACACAGAGTTTGAACAGAACTGCACCTTCAAGGTCGACGAGTATGGCTTCTTTATATACTGGAAGAGCGAGGGACGGGACGGTGACGTCATCGAGCTGTGTCAAGTCAGCGACGTCAGATCCGGGGGGGTGCCTAAGGACTCGAAGCTGAACTTCAACCTAACCAACAAGCACGGGGAGAGCCTTGAGGACAAGTCCCTGACCATCTGCAGCGGTACTGACTACATCAACATCAACTATCAGCACGTCGTGTGTCCTGATGCCGCCACTGCTAAGGTGTGGAAGGAGGGGCTGAGGGCGATCACTCACAACAACAAAATAAACAATGTGTGCCCCAGAACCAACCTTATGAAACATTGGATGCGTCTCTGCTTCCTTACGGATCCTCGAGGGAAAGTGCCAGTGAAGGTGGTGGCCAGGACCTTCGCGTCAGGCAAGACTGAGAAGCTGGTGTACCAGTGCCTCTCAGAGCTGGGGCTGCCGTCAGGCAAGAACGATGTGATGGAAAAGGAAGCCTTCACATTCGATAAATTCTACGCGTTGTACCACAAGATCTGCCCGAGGAATGATATAGAGGAGTTGTTTAGGTCTATCACGCAAGGCAAATCGGACCGCATCAACCTGGAGCAGTTCGTGAACTTCTTAAACGAGAAACAACGGGACCCGCGGCTCAACGAGATCCTGTACCCACTCTACGAGGAGAAGAGAGCTGCCGAGATCATCAACACTTATGAACAGAACGAGGAAGCTAGGAATGCCAAATGTCTAACAAAAGACGGCCTGATCCGTTACCTGATGTCTGACGAGAACGCGCCGGTGTTCCTCGACCGGCTGGACAACTACATGGATATGGATCAGCCCCTCGCCCACTACTACATCAACTCCTCACACAACACTTACCTCAGTGGGAGACAGTTTGGTGGCAAGAGCTCAGTCGAGATGTACCGGCAGGTGCTGCTGGCTGGATGCAGGTGCGTAGAACTGGATTGCTGGGACGGCAAGGGTGAAGATGAAGAACCCATCATCACTCACGGGATGGCGATGTGCACCGACATTCTGTTCAAGGACGTGATCTACGCGCTGAGAGACACTGCGTTTGTGACGTCAGACTATCCTGTCATCCTGTCGTTTGAGAACCACTGCTGCAAGGCCCAGCAGTACAAACTGGCGAAGTACTGTGATGAGATCCTGGGAGATTTGCTGTTGAAGGAGCCGTTGCCTGATTCCCCGCTGGAACCAGGCGTTCCCCTTCCACCACCATCAGCTCTCAAGCGCAAGATCCTGATCAAGAACAAGCGGTTGAAGCCAGAAGTGGAAAAGCAGGAACTAGAGCTGTTCAGACAGGGACAGTTTGTTATAGAAGATGAAGAAAAAGAGGATGCGTCTGCGGTCGCCATCCCTGATAAGAAGCCCGAGGAGATAGTGGCGGAGGCTGCATCAGCGGGAGACGACGCGCCGCCGCCCGTGGCGTACACCGGCTCCACCACCAACGTGCATCCGTGGCTCTCCTCCATGGTCAACTACGCGCAGCCCATCAAGTTCCAGGGCTTCGAGGAGGCTGAGAAGAAGAACATCTACCACAACATGTCTTCGTTCGCGGAGACGACCGGCATGAACTACCTCAAGACGCAGGCCATCGACTTCGTCAACTACAACAAGCGGCAGATGTCCCGCATCTACCCCAAGGGCACCAGGGCCGACTCCTCCAACTACATGCCGCAGGTGTTCTGGAACGCGGGCTGCCAGATGGTGTCGCTGAACTTCCAGACGTCGGACCTGCCGATGCAGCTGAACCAGGGCAAGTTCGAGTACAACGGCAACTGCGGCTACCTCCTCAAGCCCGACTTCATGCGGCGCGCCGACCGCAGCTTCGACCCCTTCGCCGACGCGCCCGTCGACGGCGTCATCGCCGCGCAGTGCAGCGTGCAGGTGATAGCCGGGCAGTTCTTGTCGGACAAGAAGATCGGCACGTACGTAGAGGTGGACATGTACGGCCTGCCGTCCGACACCATCCGCAAGGAGTTCCGCACCCGCATGGTACCTGCCAACGGACTCAACCCTGTCTACAACGAGGAGGCCTTCCTCTTCAGAAAGGTGGTGCTGCCGGACCTGGCCGTGCTGCGGTTCGGCGTGTACGACGAGAACGGCAAGCTGCTGGGCCAGCGCATCCTGCCGCTGGACGGGCTGCAGGCCGGCTACCGACACATCTCGCTGCGGACCGAGGCCAACTTCCCCATGTCGCTGCCCATGCTCTTCTGCAACATCGAGCTCAAGATCTACGTGCCGGATGGCTTCGAAGACTTTATGGCGGCGCTGTCGGACCCTCGCGCGTTCATGGGCGCCGCCAAGGAACGCACCGACAACATGAAGCAGATGGGCATCGAGGAGAGCGGACCGGAGAAGAAGGTGCAGGTCGAGGAGAAGAAGGAAGAACCACCTCTAGTGTTCGACCCGATAACGGTAGAGTCGCTGCGGCAAGAGAAAGGGTTCGTGAAGACCGGCAGGAAGCAGCAGAAGGACCTGGAGGCGATGAGGAAGCGCCACGCGAAGGAGAAAATGGCCTTGCAAAAGTCGCAGTGCGCCGCGTTAGAGAAGATGATCAAGGGAAAGAACAAAGACCAGCTCAGCAACGACCCAGCATTCCGCAAGCTAGTGAACGAACAGTCGACGGCGTGGAGCGAGCTGGTGGCCAAGCACCGCGTGGAGGAGTGGTCCAGCGCCCGCAGCCGCCTCAACGAACAGCGCGAACTCCTCAAGAAGATGATGGAGCAGACGCAGCAGGCGCAGGTCAAGCAGCTCGAGGCCAAGCACGAGAGGGAACTGAAGGAGATGAACGCGCGGCAGGCGAAGATCAGCATGGAGACTAGCAAGGAGGTCGCCAACGACAAGACGCTCAAGACCAAACAGGAGAAGGACCGCCGTCTGCGAGAGAAGAAGCAGAACAACACCAAGAAGTTCATGGACGAACGCAAGACTCAGACCATCAAGCAGAACCGAGAGAAGGATAAGCTGAAGGCAACCCATGACAAGCAAATGGAGGAACTGTCCAAGGATGTTGACAACTTGATCGAGATGTACAAGATGGAGGAGTCGGAGTTGGACATGGCCAGTAAGACGGAGTTCTTTGCATGA	1-phosphatidylinositol 4,5-bisphosphate phosphodiesterase isoform X1 [Spodoptera litura]	gi|1274124759|ref|XP_022826645.1|	0	95.065
UVRh	Msex2.13227	comp18440	MNNQSENYYHGAQFEALKSAGAIEMLGDGLTGDDLAAIPEHWLSYPAPPASAHTALALLYIFFTFAALVGNGMVIFIFSTTKSLRTSSNFLILNLAILDFIMMAKAPIFIYNSAMRGFAVGTVGCQIFALMGAYSGIGAGMTNACIAYDRHSTITRPLDGRLSKGKVLLMVAFVWIYSTPWALLPLLKIWGRYVPEGYLTSCSFDYLTNTFDTKLFVACIFTCSYVFPMSLIIYFYSGIVKQVFAHEAALREQAKKMNVESLRANQGGASESAEIRIAKAALTVCFLFVASWTPYGVMALIGAFGNQQLLTPGVTMIPAVACKAVACIDPWVYAISHPKYRQELQRRMPWLQIDEPDDTVSTATSNTTNSAPPAATA*	ATGAACAACCAATCAGAAAATTATTATCATGGCGCACAGTTTGAAGCACTTAAGTCCGCCGGGGCCATTGAAATGCTCGGAGATGGTTTGACAGGCGACGATCTGGCAGCGATACCGGAGCACTGGCTATCGTACCCGGCGCCGCCCGCTAGTGCTCACACCGCACTGGCACTACTCTACATTTTCTTTACTTTCGCCGCATTAGTTGGAAATGGAATGGTCATATTCATATTCTCAACGACAAAAAGTTTACGAACATCAAGCAATTTCCTTATCTTAAATCTAGCTATACTAGATTTTATAATGATGGCGAAAGCTCCTATATTCATCTATAATAGCGCGATGCGAGGCTTTGCGGTAGGCACAGTCGGTTGCCAAATATTCGCTTTGATGGGCGCTTACAGCGGCATCGGAGCTGGCATGACTAACGCATGCATCGCTTATGATAGACACTCAACTATTACGCGACCTCTCGATGGAAGATTGTCGAAAGGCAAGGTCTTACTCATGGTGGCCTTTGTGTGGATATACTCTACACCTTGGGCTCTCCTTCCACTCTTGAAAATTTGGGGCAGATACGTACCTGAGGGCTACCTAACATCGTGTTCTTTCGACTACCTAACCAACACGTTCGACACGAAGCTGTTCGTAGCGTGTATATTCACTTGCAGTTACGTTTTCCCAATGTCCTTAATAATATATTTCTACAGTGGCATCGTCAAGCAGGTGTTTGCTCACGAAGCAGCTTTGAGGGAACAAGCTAAAAAGATGAATGTAGAATCTCTAAGAGCTAATCAGGGCGGTGCATCAGAGTCGGCAGAGATCAGAATAGCAAAAGCAGCACTCACTGTTTGCTTTCTGTTCGTGGCCTCGTGGACACCCTACGGCGTTATGGCTCTCATAGGCGCGTTTGGAAATCAACAACTTCTTACTCCTGGGGTTACGATGATTCCTGCAGTGGCGTGTAAAGCTGTAGCGTGTATTGATCCTTGGGTATACGCAATCAGTCATCCTAAGTACAGGCAAGAGCTGCAACGTCGCATGCCGTGGTTACAAATTGATGAGCCCGATGACACTGTCTCGACGGCGACCAGCAACACTACCAACAGCGCGCCACCAGCTGCCACCGCCTAA	RecName: Full=Opsin-2; Short=MANOP2; AltName: Full=Rhodopsin 2, short-wavelength; AltName: Full=Rhodopsin P357	gi|74763135|sp|O02465.2|OPS2_MANSE	0	98.408
Brh	Msex2.07985	comp6398	MATNFTQELYEIGPMAYPLKMISKDVAEHMLGWNIPEEHQDLVHDHWRNFPAVSKYWHYVLALIYTMLMVTSLTGNGIVIWIFSTSKSLRSASNMFVINLAVFDLMMMLEMPLLIMNSFYQRLVGYQLGCDVYAVLGSLSGIGGAITNAVIAFDRYKTISSPLDGRINTVQAGLLIAFTWFWALPFTILPAFRIWGRFVPEGFLTTCSFDYFTEDQDTKVFVACIFVWSYCIPMALICYFYSQLFGAVRLHERMLQEQAKKMNVKSLASNKEDNSRSVEIRIAKVAFTIFFLFICAWTPYAFVTMTGAFGDRTLLTPIATMIPAVCCKVVSCIDPWVYAINHPRYRAELQKRLPWMGVREQDPDAVSTTTSVATAGSQPPAAEA*	ATGGCGACCAATTTCACGCAGGAACTTTACGAGATCGGACCGATGGCCTACCCGCTGAAGATGATATCAAAGGATGTCGCGGAGCACATGCTGGGTTGGAACATTCCAGAAGAACATCAAGACTTGGTCCACGACCACTGGCGAAACTTCCCCGCGGTCAGCAAGTACTGGCATTATGTCCTAGCGCTGATCTACACCATGCTCATGGTCACGTCGCTCACCGGCAATGGAATTGTCATTTGGATATTTAGCACTTCAAAATCCCTACGCAGCGCGAGCAACATGTTCGTGATAAACTTAGCGGTGTTCGATCTGATGATGATGCTGGAGATGCCGCTGCTAATCATGAACTCGTTCTACCAGCGTCTCGTGGGGTACCAGCTTGGCTGCGATGTGTACGCGGTACTCGGCTCTCTCTCTGGAATTGGAGGGGCCATCACTAATGCTGTCATTGCTTTTGATCGATACAAAACAATTTCGTCGCCACTTGATGGAAGAATAAACACAGTACAAGCGGGTCTGCTGATCGCCTTCACCTGGTTCTGGGCGTTGCCGTTCACTATCCTGCCGGCCTTCAGGATATGGGGGAGATTTGTTCCCGAGGGCTTCCTGACGACGTGCTCGTTCGACTATTTCACGGAGGACCAGGATACGAAGGTATTTGTCGCGTGCATCTTCGTGTGGAGCTACTGCATACCGATGGCGCTCATCTGTTACTTCTACTCTCAACTATTCGGTGCTGTCCGCCTCCATGAACGCATGTTGCAAGAACAAGCCAAGAAGATGAACGTGAAATCATTAGCATCAAACAAGGAAGACAACAGCCGCAGCGTAGAGATCAGGATAGCTAAAGTGGCGTTCACTATTTTCTTCCTGTTCATCTGTGCGTGGACTCCTTACGCTTTCGTCACCATGACAGGCGCGTTTGGCGACAGGACCCTACTAACTCCGATAGCAACGATGATCCCAGCCGTGTGCTGTAAAGTGGTCTCGTGCATAGACCCATGGGTGTACGCCATCAACCATCCGAGATACAGGGCGGAGTTGCAGAAGCGTCTGCCATGGATGGGCGTCCGCGAGCAAGACCCTGACGCGGTATCTACCACCACCAGCGTCGCCACCGCTGGCTCTCAACCACCAGCCGCGGAGGCCTAG	RecName: Full=Opsin-3; Short=MANOP3; AltName: Full=Rhodopsin 3, short-wavelength; AltName: Full=Rhodopsin P450	gi|74764722|sp|O96107.1|OPS3_MANSE	0	99.479
LWRh	Msex2.09799	comp18251	MDPGPGLAALQAWGGQVAAYGAANQTVVDKVPPDMMHMIDPHWYQFPPMNPLWHALLGFTIGVLGFVSISGNGMVIYIFMSTKSLKTPSNLLVVNLAFSDFLMMCAMSPAMVVNCYYETWVWGPFACELYACAGSLFGCASIWTMTMIAFDRYNVIVKGIAAKPMTNNGALLRILGIWVFSLAWTLAPFFGWNRYVPEGNMTACGTDYLSKSWVSRSYILIYSVFVYFLPLLLIIYSYFFIVQAVAAHEKAMREQAKKMNVASLRSSEAANTSAECKLAKVALMTISLWFMAWTPYLVINYTGVFESAPISPLATIWGSLFAKANAVYNPIVYGISHPKYQAALYAKFPSLQCQSAPEDAGSVASGTTAVSEEKPAA*	ATGGATCCCGGGCCCGGTTTGGCGGCCCTGCAAGCATGGGGCGGCCAAGTCGCAGCTTACGGCGCTGCAAATCAAACTGTCGTCGACAAAGTGCCTCCAGACATGATGCACATGATCGACCCTCACTGGTATCAATTTCCGCCTATGAACCCACTTTGGCATGCGCTGTTAGGATTTACAATTGGTGTTCTGGGATTTGTTTCGATATCGGGCAACGGCATGGTCATCTACATCTTTATGTCAACTAAGAGTCTTAAAACGCCGTCAAATTTGCTTGTGGTCAATCTTGCTTTTTCGGACTTCCTCATGATGTGCGCCATGTCTCCAGCTATGGTAGTTAATTGTTACTATGAAACTTGGGTATGGGGTCCTTTTGCATGCGAATTGTACGCCTGTGCTGGTTCTCTATTTGGATGCGCTTCAATTTGGACAATGACTATGATAGCTTTCGACCGATACAATGTAATCGTTAAAGGTATAGCAGCTAAGCCCATGACCAACAACGGCGCCCTTCTTCGCATACTTGGAATCTGGGTATTTTCACTAGCTTGGACTCTCGCTCCCTTCTTTGGCTGGAACAGATATGTGCCCGAAGGAAACATGACTGCCTGCGGAACAGATTACTTGTCCAAGAGTTGGGTCAGCCGAAGCTACATCCTTATCTACTCCGTTTTCGTTTACTTCTTGCCGCTTCTTCTTATCATCTATTCTTACTTCTTTATTGTTCAGGCCGTAGCTGCTCATGAAAAGGCAATGAGGGAACAGGCTAAGAAAATGAATGTGGCCTCCCTCAGATCTTCAGAAGCGGCAAACACCAGCGCTGAATGCAAACTAGCCAAGGTTGCATTAATGACCATTTCCTTATGGTTCATGGCGTGGACACCATACCTTGTCATCAACTATACCGGAGTGTTTGAAAGCGCACCCATTAGCCCTCTGGCCACTATTTGGGGCTCCCTCTTCGCCAAGGCTAACGCCGTCTACAATCCTATTGTATATGGCATCAGCCATCCTAAATACCAAGCCGCCCTGTACGCCAAGTTTCCATCGCTACAGTGCCAGTCGGCTCCAGAGGACGCCGGCTCGGTTGCTTCTGGCACCACCGCGGTCTCCGAGGAGAAACCTGCAGCGTGA	RecName: Full=Opsin-1; Short=MANOP1; AltName: Full=Rhodopsin 1, long-wavelength; AltName: Full=Rhodopsin P520	gi|74956512|sp|O02464.2|OPS1_MANSE	0	98.143
Rh7	Msex2.00682	comp16322	MYVGTEILLFTFITMAQCLNIDFGRHHKTLNNSLIVKHNDMCESGDSVYIKQFKCDGEYQWRRWDLRQWKRRRRMSNFLFNRTDEYREMETSADNEHLNFGYKHVADPIISIFEKRWPIHLWRQYSLFSDDFLLLINTHWLQFPPPRAVLQYSLAITYVVLVTIGCFGNFFVMFMYHRCRTLRTPGNILVANLALSDFMMLAKTPIFIFNSFNLGPALGKPGCVIYGFIGGLTGTTSIATLSAIAMDRYWAVVRPLEPLRALTVIRARLLAVGSWIYACFFAIIPALDIGCGHYVPEGFLTSCSFDYLTEELASRYFIFIFFCAAWLLPFCTISFCYISIFRVVVCNRNITTQNQEQRLSSKHVKERTKRKAEIKLAFLVMAVIVLFFVSWTPYAIVALLGIFGKKDLIKPLTSMIPALFCKTAACINPFIYIITHPTFRKEFKKLLFRDKSKRMRGTMKTIGYSYEAHRAHRLSKDLSETEVEILEMKDIPYQNEIFYNKPTGKLATISSRVTQREDSQRSISMKSLEETVVSPPSWYCKPQFVKKKSFHRSSSRSVVSQNTDPAV*	ATGTACGTTGGCACAGAAATCTTACTATTCACATTCATTACGATGGCACAGTGTTTGAATATAGATTTTGGACGTCATCACAAAACGCTTAATAACAGTTTAATTGTGAAACATAATGACATGTGTGAATCTGGTGACTCGGTTTACATTAAACAGTTTAAGTGTGACGGTGAATATCAATGGAGACGTTGGGACCTTAGACAATGGAAAAGACGTCGTCGAATGTCTAATTTTTTATTTAATAGAACTGATGAGTATCGAGAGATGGAAACCTCAGCAGATAACGAGCATTTAAATTTCGGCTACAAACATGTAGCTGATCCCATAATCAGTATATTTGAAAAGCGCTGGCCAATACACCTGTGGCGGCAGTACAGCTTATTTTCGGACGATTTCTTGCTGTTGATCAACACTCATTGGCTGCAGTTCCCACCACCTCGTGCGGTCCTGCAATATTCTTTAGCAATTACCTACGTCGTGTTAGTAACCATCGGATGTTTTGGAAACTTCTTTGTGATGTTCATGTACCATAGATGTCGAACTCTACGAACTCCTGGAAACATTCTGGTGGCAAATCTAGCTCTCAGCGATTTCATGATGCTTGCCAAGACACCGATCTTCATTTTCAACTCTTTCAACCTTGGACCAGCACTTGGAAAACCTGGGTGCGTAATTTACGGATTTATCGGTGGTTTGACGGGTACCACATCGATCGCCACACTTTCAGCCATAGCAATGGATCGCTACTGGGCTGTTGTTCGACCTTTAGAACCTCTTCGAGCTCTGACAGTCATCCGCGCGCGACTACTGGCTGTTGGTTCATGGATATACGCTTGTTTTTTCGCGATAATCCCAGCGTTAGATATCGGGTGTGGACATTATGTCCCAGAAGGCTTTTTAACCAGCTGCAGTTTCGATTATCTTACTGAAGAATTAGCATCACGATATTTCATATTTATATTTTTCTGTGCAGCATGGTTATTACCCTTCTGCACGATATCATTTTGTTATATAAGCATATTCCGAGTAGTTGTTTGTAATAGAAATATTACAACACAAAACCAAGAACAAAGACTTTCATCAAAACATGTAAAAGAACGTACAAAACGCAAAGCTGAAATCAAACTTGCCTTTTTAGTTATGGCAGTCATCGTTCTTTTTTTTGTTTCTTGGACTCCATATGCAATTGTTGCATTGTTAGGGATTTTTGGTAAAAAAGATCTTATCAAACCATTGACATCAATGATACCTGCTTTGTTTTGTAAGACAGCTGCGTGTATAAATCCATTTATTTATATAATAACACATCCAACATTTCGTAAAGAATTTAAGAAACTATTGTTTAGAGATAAATCTAAACGCATGAGAGGAACAATGAAGACTATAGGCTACTCATACGAGGCACATAGAGCTCACCGACTTAGTAAAGATTTAAGCGAAACTGAAGTAGAGATACTTGAAATGAAAGACATCCCTTACCAAAATGAGATTTTTTATAATAAACCTACTGGAAAATTAGCTACTATTTCATCCAGAGTGACCCAACGTGAAGATTCCCAAAGAAGTATAAGTATGAAAAGTTTAGAGGAAACAGTTGTAAGCCCACCGTCATGGTATTGCAAACCGCAATTTGTTAAAAAAAAGAGTTTCCATCGAAGTTCTTCACGCAGTGTTGTTTCCCAAAACACCGATCCAGCTGTTTAA	opsin, ultraviolet-sensitive-like isoform X1 [Helicoverpa armigera]	gi|1199368031|ref|XP_021188527.1|	0	68.275
pteropsin	Msex2.10233	comp10177_comp17353	MTSYPENFNDTVIKAYDEGFPLLMPRWGYVVSAFVLFLIGFFGFFLNLMVILLMFKDRQLWTPLNIILLNLVCSDFSVSVLGNPFTLISALFHRWIFGRTMCVLYGFFMALLGRTSITTLTVISFERYLMVTRPLSSRHLSSKGACMSIVFIWTYSLALTTPPLMGWGNYVNEAANISCSVNWHEQSMNTLTYIMFLFAMGQILPLSVITFSYVNIIRTLKQNSQRLGRWSRAEARATAMVFIMIIAFTVAWTPYSLFALMEQFATEGIVSPGAGVIPALVAKSSICYDPLIYVGMNTQFRQSIKRIFGIHTKSKKSQSEKGYNNTVMSPGHKLSSFNNTTRFNSETNSSTLAKTPKDKKPGASCDGFETTNNDYLKPYGRNPELCTIQEYKTTSDTERSGESLCDDTSSNKKLNMFGESCKGLNEKSPVLTFMDSERLLFSKIAKNQEDSEQTNETVLSYGNKAFEAHATDEPAKDTYEVENEYQTFRKHKMITQSFSLDFTRHSCENKKRKLSIETKLENFIQPKGFIKDTISKLFDQDAKQVQDSFKSYLCDKNELGNEDL*	ATGACGTCATACCCGGAGAACTTCAATGACACCGTGATTAAGGCTTATGATGAAGGGTTTCCCCTTCTCATGCCAAGGTGGGGATACGTGGTGTCGGCTTTCGTGCTCTTCCTTATTGGGTTCTTCGGCTTCTTCCTCAATCTGATGGTGATACTCCTCATGTTCAAGGATCGGCAGTTGTGGACACCTTTGAACATAATCCTGTTAAACCTGGTGTGTTCCGACTTCTCCGTTTCCGTCCTTGGGAACCCCTTCACGTTGATATCAGCGCTCTTCCACCGATGGATCTTCGGCAGAACAATGTGCGTTCTCTACGGATTCTTCATGGCCTTACTGGGTAGAACATCAATAACAACGTTAACAGTGATATCGTTCGAGCGGTACTTGATGGTAACGAGGCCGCTCAGCTCTCGGCACCTGAGCTCCAAAGGCGCCTGTATGTCCATAGTATTCATCTGGACCTACTCCCTGGCTCTCACGACCCCGCCACTCATGGGCTGGGGGAACTACGTCAACGAGGCTGCTAATATAAGTTGTTCAGTGAACTGGCACGAGCAGTCGATGAACACGCTCACGTATATCATGTTCCTGTTCGCCATGGGGCAGATCCTGCCGCTGTCCGTTATCACGTTCAGCTATGTCAACATCATCAGGACCCTCAAGCAGAACTCGCAGCGCCTGGGTCGCTGGAGCCGGGCAGAGGCTCGGGCCACCGCCATGGTCTTTATCATGATCATCGCCTTCACCGTCGCCTGGACTCCGTACTCCTTATTCGCTCTAATGGAACAGTTCGCCACGGAGGGAATTGTGTCACCAGGAGCCGGTGTAATACCAGCATTAGTCGCGAAGAGCTCCATCTGTTACGACCCACTTATATACGTGGGCATGAATACACAATTTCGTCAGTCTATCAAAAGAATTTTCGGCATTCATACCAAGTCCAAAAAATCTCAGTCAGAGAAAGGCTACAACAATACTGTAATGTCACCGGGCCACAAACTATCCAGCTTTAACAACACCACACGCTTCAACTCGGAGACCAACTCTTCAACATTGGCAAAAACACCTAAAGATAAGAAACCAGGGGCATCGTGCGATGGTTTTGAAACAACAAACAATGATTACTTAAAGCCTTACGGTAGAAATCCTGAATTATGTACTATTCAAGAATATAAGACGACGTCAGATACAGAAAGGTCAGGCGAATCACTATGCGATGACACAAGCAGTAACAAAAAACTAAACATGTTCGGAGAATCCTGCAAAGGGCTAAATGAAAAATCACCCGTGCTCACTTTCATGGACTCCGAAAGATTACTCTTCAGTAAAATTGCCAAGAACCAAGAAGATAGCGAGCAAACGAACGAAACAGTATTGTCATACGGCAACAAAGCCTTCGAAGCCCACGCCACTGACGAACCAGCAAAAGACACATACGAAGTTGAAAACGAATACCAAACGTTCAGAAAACATAAAATGATCACACAAAGTTTCTCGCTCGACTTCACGCGCCACTCCTGTGAGAACAAGAAAAGGAAACTGTCAATAGAAACGAAATTGGAAAATTTTATCCAACCGAAAGGTTTTATTAAAGACACAATTAGTAAACTTTTCGATCAAGACGCCAAACAAGTTCAGGATAGTTTTAAAAGTTATTTGTGCGATAAAAACGAATTAGGCAACGAGGATTTGTAG	parapinopsin [Bombyx mori]	gi|1200727869|ref|XP_004928383.3|	0	79.787
unclassified opsin	Msex2.09236	comp21673	MSTDTCVWNKLFDDNERTALQDGFTAGGLISVILSAWLNLTLLVSNLRHDRSYNNLANFTLAACIRRIVPVMAHLPFIKYIESLYGLQEQFCEFFAFMETFLAVFEVECLTHVCIERYVLAKYTTNGWTIKDNHYTFFLYLCVFFSVLYSYPPLIGLGHYGFDFSCTSCTFDMVLPDVAWQRYIVVIIFALRSIKPVIFMVMMLIWARILETKENSNLEITHRNSTFTRNVIAVTVVNLVCWTPIALIRGWVVFSYLVYIDPLDVISALFIKWAMWIHWISPSMTVVTLLVVDDRLRSHMIYFSTTNDSDKENIKDE*	ATGTCTACAGACACATGCGTTTGGAATAAACTTTTTGATGATAATGAAAGGACTGCTTTGCAAGACGGATTTACTGCTGGGGGACTGATATCCGTCATTTTAAGCGCCTGGCTGAATCTGACGCTTCTTGTATCCAATCTACGACACGACCGCAGCTACAACAACTTGGCAAATTTTACTCTGGCGGCTTGCATCAGGCGCATTGTGCCAGTCATGGCTCATTTGCCTTTCATCAAATATATTGAAAGTTTGTATGGACTTCAGGAACAATTCTGTGAATTTTTCGCTTTCATGGAGACCTTTTTGGCTGTTTTCGAAGTGGAATGCCTCACGCACGTGTGTATTGAGAGATACGTACTTGCAAAGTACACTACTAACGGTTGGACAATCAAAGACAACCACTATACGTTTTTCCTGTATTTGTGCGTATTCTTTTCTGTACTTTACTCGTATCCACCGCTGATTGGACTTGGTCATTATGGATTCGACTTTTCTTGTACTTCGTGTACCTTTGACATGGTTCTACCAGACGTTGCATGGCAGAGATACATTGTTGTCATAATATTTGCTCTTAGAAGCATCAAGCCTGTAATTTTTATGGTTATGATGTTAATTTGGGCTCGTATTTTGGAAACAAAAGAGAATTCTAATTTGGAGATAACCCATAGGAACTCAACATTTACTCGCAATGTAATTGCCGTGACAGTTGTAAACTTGGTTTGTTGGACACCAATCGCGTTGATAAGAGGATGGGTGGTGTTTTCTTACTTGGTTTATATCGACCCTCTCGATGTGATTTCGGCTTTATTTATCAAATGGGCGATGTGGATACATTGGATTTCACCCTCTATGACCGTGGTAACATTGTTGGTAGTCGACGATCGTCTACGGAGTCACATGATTTACTTCTCCACAACTAACGATAGCGACAAAGAAAATATCAAGGACGAATAA	rhodopsin, GQ-coupled-like [Helicoverpa armigera]	gi|1199382787|ref|XP_021185985.1|	3.06e-128	57.68
RGR-like	Msex2.09237	comp48243_comp57770	MPTFHTNIIGSPLVCTSAWLIGVFGVLLNGWLFATFIHSHLLEFKSHILVLNLCTASLGRNLLGFPFAGSSAVARRWLF?PACCQMFAFFNQFFGVFQMTALFVIVLERYLLARYFRREKSLYLRLYWSLVGISWINSVIFATPPLFGYGLYSCDTTGTSCTFLWPSQLSGAKHLGFTVPYILICGVIPVIAMFSYMGKAVRLEKIFYKGEEQKEQKRLSQSVHAVCIATLALWIPAAIQAGWQWVPLLAYGYRPHVPAALALIASIASEAATSVPVLCYLAGDERLRAALLGRMRKQYALLHPERAKRYNRI*	ATGCCAACGTTCCATACAAATATTATTGGCTCGCCGCTGGTGTGCACATCCGCATGGTTAATAGGTGTGTTTGGGGTGCTGCTCAATGGATGGCTTTTTGCCACTTTTATCCACAGTCACCTACTAGAATTCAAGAGTCATATATTGGTACTTAATCTATGCACGGCGTCACTTGGCAGAAATTTGCTTGGATTTCCTTTTGCTGGATCATCAGCAGTAGCACGACGATGGCTATTTGG?CCTGCATGCTGCCAAATGTTTGCCTTTTTCAATCAATTCTTTGGTGTCTTTCAAATGACTGCACTTTTCGTAATCGTTTTGGAGAGATATTTGCTAGCTAGATATTTTAGAAGAGAAAAGTCCCTGTACCTTCGACTATACTGGTCCCTTGTTGGAATAAGTTGGATAAACTCTGTGATATTCGCAACACCACCGCTTTTTGGATATGGATTGTACTCTTGTGATACAACCGGGACATCCTGCACTTTCCTTTGGCCATCGCAACTTTCTGGAGCTAAACATTTAGGATTTACAGTGCCTTACATACTCATATGTGGAGTGATACCTGTAATTGCAATGTTCTCCTATATGGGAAAAGCGGTTCGATTGGAAAAAATATTTTATAAAGGTGAAGAACAAAAAGAACAGAAGAGATTATCACAGAGCGTCCATGCAGTGTGCATCGCGACTTTAGCTTTGTGGATTCCAGCTGCCATTCAAGCGGGGTGGCAGTGGGTGCCTTTACTTGCATACGGATATAGACCTCATGTGCCAGCTGCGCTTGCTTTGATCGCCTCTATAGCCTCCGAGGCGGCGACCAGCGTTCCTGTGCTATGTTACCTTGCTGGAGACGAGAGGCTACGGGCTGCATTATTAGGACGCATGCGCAAGCAGTACGCTTTGCTGCACCCAGAACGTGCGAAGAGATACAATCGTATTTAA	visual pigment-like receptor peropsin [Spodoptera litura]	gi|1274112394|ref|XP_022821074.1|	7.62e-179	81.57
pdhb	Msex2.0923	comp13853	MALKSSPVVFGLLARLSRRSFSTSKALASKPVTVRDALNQAIDEEMEKDERVFVMGEEVAQYDGAYKVTRGLWKKYGDKRVIDTPITEAGFAGIAVGAAFAGLKPICEFMTFNFSMQAIDHVINSAAKTYYMSAGTVPVPIVFRGPNGAAAGVAAQHSQCFGAWYSHCPGLKVLMPYSSEDAKGLLKAAIRDPDPVVVLEDEILYGIPFPMSDEAQSSDFVLPIGKAKIERPGQHITLVCAGRGTDTALQAANELAGQGIECEVINLRSIRPLDFQTIAQSIAKTHHLVTVEQGWPQSGIGAEICARVMESPSFFELDAPAWRVTGADVPMPYARALEALALPRANDVVAAVSAVLGNKIDAVQN*	ATGGCGTTGAAATCGTCGCCGGTCGTATTCGGTCTCCTGGCACGGCTCTCTCGCCGTAGTTTCTCAACATCTAAGGCTTTGGCGTCGAAGCCTGTGACCGTGCGTGATGCCTTGAACCAAGCCATCGACGAGGAGATGGAAAAAGACGAGAGGGTGTTCGTCATGGGTGAGGAAGTAGCTCAGTACGATGGTGCTTACAAAGTAACCAGGGGCCTATGGAAGAAATACGGTGACAAAAGGGTGATCGACACCCCAATCACAGAAGCCGGCTTTGCCGGTATCGCTGTAGGCGCCGCGTTCGCAGGTCTGAAGCCGATCTGCGAGTTCATGACCTTCAATTTCTCCATGCAGGCTATTGACCACGTAATAAACTCAGCAGCGAAGACATACTACATGTCTGCTGGTACTGTGCCCGTGCCCATAGTGTTCCGCGGGCCCAACGGTGCTGCGGCAGGCGTAGCGGCGCAGCATTCCCAGTGCTTCGGCGCCTGGTACAGCCACTGCCCCGGACTCAAAGTCCTCATGCCTTACTCATCAGAGGATGCTAAAGGTCTCCTCAAGGCCGCCATCAGAGACCCCGACCCAGTGGTAGTGTTGGAAGACGAGATTCTGTACGGTATACCATTCCCAATGTCTGACGAGGCGCAGTCTTCAGACTTCGTACTACCTATTGGTAAAGCTAAGATCGAGCGTCCGGGACAACACATCACGCTGGTGTGCGCCGGCAGGGGAACGGACACCGCGCTGCAGGCCGCCAACGAGCTCGCCGGACAGGGTATTGAGTGTGAAGTGATAAACCTGCGTTCCATTAGGCCACTGGACTTCCAGACGATAGCGCAGTCCATCGCCAAGACCCACCACCTTGTCACCGTCGAACAAGGCTGGCCTCAGTCGGGTATCGGCGCGGAGATCTGCGCGCGCGTGATGGAGTCGCCGTCGTTCTTCGAGCTGGACGCGCCGGCGTGGCGCGTGACGGGCGCCGACGTGCCCATGCCCTACGCGCGCGCGCTCGAGGCGCTCGCCCTGCCGCGCGCTAACGACGTCGTCGCCGCCGTCTCCGCCGTGCTCGGCAACAAAATTGATGCAGTGCAGAATTAG	pyruvate dehydrogenase E1 component beta subunit isoform X1 [Bombyx mori]	gi|827548126|ref|XP_012546310.1|	0	88.767
Pis	Msex2.11363	comp6338	MTESKENIFLFVPNIIGFARVILAIISFYYMPTHCVLACTCYITSALLDAIDGHAARYFNQSTKFGAMLDQLTDRAGTSCLMMTLATFYPTYTFWFQISMAIDITCHWLYLHTSTLQGKTSHKFIDMSENPIMHLYYTNKTVLFFMCAGNEAFYAALYVMYFYTGPVVLGMGLFKLIALISMPVAVVKAGISVLHGIVASLNLATIDVNERAAAASKQKN*	ATGACGGAATCTAAAGAAAACATTTTTCTATTTGTGCCCAATATAATTGGTTTTGCGAGAGTGATTTTGGCGATTATCTCATTTTATTACATGCCCACCCACTGCGTGCTTGCTTGTACGTGTTATATTACATCAGCTTTATTGGATGCAATCGACGGTCATGCGGCAAGGTATTTCAATCAAAGTACCAAGTTTGGTGCAATGTTGGATCAGCTTACTGACCGTGCTGGCACCAGCTGTCTCATGATGACGCTGGCAACCTTCTACCCTACCTATACATTCTGGTTCCAAATTTCCATGGCTATTGATATCACTTGCCATTGGTTGTATCTCCACACTTCCACCCTCCAGGGAAAGACTTCACACAAATTTATTGACATGTCTGAGAATCCTATTATGCATTTGTATTATACAAACAAAACTGTGTTGTTCTTTATGTGTGCTGGAAATGAAGCATTCTATGCTGCTTTATATGTCATGTATTTCTACACAGGACCTGTTGTGTTGGGAATGGGCCTATTCAAGCTGATTGCCCTTATTTCAATGCCTGTGGCGGTAGTCAAGGCTGGGATATCAGTTTTGCACGGCATTGTAGCATCCCTCAACCTGGCCACCATTGACGTCAACGAGCGAGCCGCCGCCGCCAGCAAACAAAAGAATTAG	CDP-diacylglycerol--inositol 3-phosphatidyltransferase [Helicoverpa armigera]	gi|1199376251|ref|XP_021182409.1|	1.08e-145	86.818
pkc53E	Msex2.04738	comp14782	MADEENNCDEGGGEMKAGEAMRLRGRKGALKKKNVYLVKDHKFMPRFFKQPTFCSHCKDFIWGFGKQGFQCQVCSFVVHKRCHEYVTFTCPGADKGADSDDTRTRHNFRVHTYSSPTFCDHCGSLLYGLIHQGLKCQACDMNVHKRCEESVPNLCGCDHTERRGRIQLAVSCQGNKLTVEVKQGRNLIPMDPNGLSDPYVKMKLIPDSDNVKKKTKTIRSTLNPVWNETLNFDLKAEDKDRRLLIEVWDWDRTSRNDFMGSLSFGISEVMKAPAEGWFKLLTQEEGEFYNVPVPEEGTDLAQLKNQMRATSVGARRAPPPPDREVPHNMAAADVIRASDFNFIMVLGKGSFGKVMLAERRGTDELYAIKILKKDIIIQDDDVECTMVEKRVLALSSKPPFLVQLHSCFQTMDRLYFVMEYVNGGDLMFQIQQCGKFKEPVAVFYAAEIAIGLFFLHSRGIVYRDLKLDNVLLDQDGHIKIADFGMCKEGITGDKTTKTFCGTPDYIAPEIILYQPYGKSVDWWAYGVLLYEMLVGQPPFDGEDEEELFAAITDNSVSYPKTLSKEAKDACKAFLTKNPSKRLGCAARGEEDVRTHAFFRRIDWARIEARDVQPPFKPKIKHRKDVSNFDKQFTQEKTELTPTDKLFMMNLDQTEFMGFSFLNPEFVQHV*	ATGGCGGACGAGGAGAATAATTGTGATGAGGGTGGTGGTGAGATGAAAGCGGGAGAGGCGATGCGGCTGCGAGGCCGCAAGGGTGCCCTGAAGAAGAAGAATGTTTACCTGGTGAAGGACCACAAGTTCATGCCGAGGTTCTTCAAGCAGCCGACGTTCTGTTCGCACTGCAAGGATTTCATATGGGGCTTCGGAAAACAAGGCTTCCAGTGTCAAGTGTGCAGTTTCGTCGTACACAAGCGATGCCACGAGTATGTGACTTTCACGTGTCCCGGCGCCGACAAAGGGGCCGATTCCGACGACACACGCACGAGACACAACTTTCGCGTTCACACATACTCGTCCCCAACGTTTTGCGACCACTGCGGCTCGCTGCTGTACGGGCTCATACACCAGGGCCTCAAATGCCAAGCATGCGACATGAACGTGCACAAGCGGTGCGAGGAGTCGGTGCCGAACCTGTGTGGGTGCGACCACACCGAGCGCCGCGGACGCATACAACTCGCCGTTTCGTGCCAGGGGAACAAGCTCACTGTCGAAGTCAAGCAAGGCCGCAACCTGATCCCGATGGACCCGAACGGCCTGTCTGACCCATACGTCAAGATGAAGCTGATCCCGGACTCGGATAACGTGAAGAAAAAAACCAAGACGATCCGCAGCACGCTGAACCCGGTGTGGAACGAGACGCTGAACTTCGACCTTAAGGCCGAAGATAAGGATCGGAGGCTGCTCATTGAGGTGTGGGATTGGGACCGCACCTCCCGCAACGACTTTATGGGTTCGCTGTCCTTTGGGATCTCCGAGGTGATGAAAGCACCGGCTGAAGGTTGGTTCAAACTCCTTACCCAAGAAGAGGGAGAGTTCTACAACGTGCCAGTACCTGAAGAGGGTACTGACCTTGCTCAGCTCAAGAACCAGATGAGAGCCACTAGTGTGGGCGCTCGTAGGGCTCCTCCACCGCCTGATCGAGAGGTTCCCCATAACATGGCTGCAGCTGACGTCATTAGAGCATCGGATTTCAACTTTATTATGGTGCTTGGCAAAGGATCTTTTGGTAAGGTAATGCTGGCTGAACGGCGTGGCACCGACGAGCTGTACGCGATCAAGATCCTGAAGAAGGACATCATCATCCAGGACGACGACGTGGAGTGCACTATGGTGGAGAAGCGGGTCCTCGCGCTCAGCAGCAAGCCACCTTTCCTCGTGCAGCTGCATTCTTGCTTCCAGACTATGGACCGGCTGTACTTCGTGATGGAGTATGTGAACGGCGGCGACTTGATGTTCCAGATACAGCAGTGCGGCAAGTTCAAGGAGCCCGTCGCTGTTTTCTACGCAGCAGAAATTGCCATCGGTCTTTTCTTCCTGCACTCCCGCGGGATCGTGTACCGCGACCTGAAGCTGGACAATGTCCTCCTGGACCAAGACGGCCACATCAAGATCGCCGACTTCGGCATGTGCAAGGAAGGCATCACCGGCGACAAAACTACCAAGACCTTCTGCGGCACTCCCGATTATATCGCCCCAGAGATCATCTTGTACCAGCCGTATGGGAAGTCCGTGGACTGGTGGGCGTATGGTGTGCTGCTGTATGAGATGTTGGTGGGCCAGCCGCCGTTCGATGGAGAAGATGAGGAGGAACTGTTTGCTGCGATTACTGATAACAGCGTGTCGTATCCGAAGACTTTGAGCAAGGAGGCGAAGGACGCGTGCAAGGCGTTCCTGACGAAGAACCCGTCGAAGCGGCTCGGCTGCGCGGCGCGCGGCGAGGAGGACGTGCGCACGCACGCCTTCTTCCGCCGCATCGACTGGGCGCGCATCGAGGCGCGCGACGTGCAGCCGCCCTTCAAGCCCAAGATCAAACACCGCAAGGACGTGTCGAACTTCGACAAGCAGTTCACGCAGGAGAAGACCGAGCTGACGCCGACCGACAAGCTGTTCATGATGAACCTCGATCAGACCGAGTTCATGGGCTTCTCCTTCCTCAACCCTGAGTTTGTGCAGCATGTGTGA	PREDICTED: protein kinase C, brain isozyme [Amyelois transitella]	gi|913314174|ref|XP_013187901.1|	0	97.16
Pld	Msex2.14404	comp2998_comp138817_comp122549_comp11853_comp82856_comp81541_comp10050	MDTPTPVTPGDCLPGLFQTMDSLTTALDSDLDESLAVPESLSVIDADKIDNKDNDAGTSAKAVPFRSIHQPPIKFNSVHRKVFIPGVEIKVKFVENERSVTTHLLNPNLYTISLQHGDFQWTIKKRYKHILYLHQQLTLYRASLNIPFPTKTHKSRRASFKNTVVTEEKAERIALQAVQRSTSKRSEARPRKRRGALPRFPKKPEVMITYEGIQLRMKLLEEYLYNLLNISIYRNHHETVTFLEASNLSFVSELGSKGKEGMIQKRTGSTQPGQAGCNCFGLLGNMVCVRCNYFCTGLVCAKWQERWFFVKDTFFGYIRPTDGAIKAIMLFDQGFEVSSGMYSTGMNHGLQILNQSRQMVIKYWTKRKSKEWMQYLKTVANQSARDFTYPNVHHSFAPARAATLAGALVDGAAHFAAVADAMDLARDEIFIADWWLSPEVYMKRPALDGNYWRLDMILKRKAAQGVKIFIMLYKEVEMALGINSYYSKSRLASENIKVFRHPDHAKAGVFFWAHHEKLVVIDQTVAFVGGIDLCYGRWDDAKHRLTDLGNITQPSTAIRTKKKTSSSPGGGGLYIPNAQGIEAALELAKSSKDLVIGLNSTTLEDPEPSPPPHQTETENVPKPDLPVLEPGDQLLIASNPQGDQLVLTANPELSKYDTPEVQKRNVLNKITDRGKDIISIIYPPFEEERNEQKFDDSEVKKAEKYAISNKQVLLTDALGLNINAGKVSQPTPLAQVVEGRVITESTKEALEGLEGNSKLWIGKDYTNFIVKDFNNLDLPFVDLVDRHATPRMPWHDVAVAPPGAAARDVARHFIQRWNAVKLEKARQNPNYPYLVPKSYSDIKPLTDRDKILTLEMNTVSCQVLRSASSWSCGFLDPDTVEQSIHEAYVDTITRAQHYIYIENQFFITFSRSNGSVRNQIGEALYNRIMRAHRGGEAFRAYVVLPLLPGFEGEVGAPSGTSLHAVTHWNYQSICRNRDAILTRLYDSGVSDPSQYITFHGLRTHSKLEGEPVTELIYVHSKLLIADDKTVICGSANLNDRSMLGSRDSEVAVLLQDEHFTDGVMNEQAFPCGRVAGALRKRLFREHLGLLDVDPDQLDYSIDDPCCEHFYRNVWQATSARNTQIYEEVFHPIPTNAVHTFAELKKYQEEHSETLWHKDPALANRKIDLIQGYLVDMPLDFLCNAVLTPKTTTMEGMMPTSLWT*	ATGGACACGCCGACGCCAGTCACCCCGGGCGATTGCCTGCCAGGGCTTTTTCAGACCATGGACTCCCTGACCACAGCGCTGGACTCCGACTTGGACGAGAGCCTGGCCGTGCCCGAGTCGCTGTCTGTTATCGACGCTGATAAAATAGATAATAAGGATAACGATGCTGGCACATCAGCAAAGGCCGTCCCGTTCAGGTCGATCCACCAACCGCCCATCAAATTCAACTCAGTGCACCGGAAAGTGTTCATTCCCGGCGTGGAAATAAAGGTGAAATTCGTTGAGAACGAGAGGAGCGTGACGACACACTTACTAAATCCCAATCTATACACAATCTCCCTCCAACACGGCGACTTCCAATGGACGATCAAGAAGCGATACAAACACATTTTATATCTACACCAGCAGCTCACGTTATACCGGGCGTCGCTCAACATTCCATTTCCGACCAAAACACATAAGTCCCGGCGAGCGAGCTTCAAGAACACGGTGGTCACTGAGGAGAAGGCGGAACGGATAGCGCTCCAGGCAGTGCAAAGGAGTACGTCGAAGAGAAGTGAAGCTAGACCTAGGAAAAGAAGAGGCGCTTTGCCTAGGTTTCCAAAGAAACCCGAAGTAATGATCACATACGAAGGCATCCAGCTGAGAATGAAACTGCTCGAGGAGTATCTGTACAATCTATTAAATATATCGATATACAGGAACCATCATGAAACTGTGACGTTTCTCGAAGCGTCAAACCTGTCGTTCGTGTCGGAGCTGGGCAGCAAAGGCAAGGAGGGCATGATACAGAAGCGCACCGGCTCCACCCAGCCCGGGCAGGCTGGCTGCAACTGCTTCGGACTGCTCGGGAACATGGTCTGTGTCAGGTGTAATTACTTCTGCACGGGCCTGGTGTGCGCCAAGTGGCAGGAGCGATGGTTCTTCGTCAAAGACACCTTCTTCGGGTACATTCGGCCCACAGACGGCGCCATTAAAGCCATCATGCTGTTCGATCAAGGGTTCGAAGTGTCGAGCGGTATGTACTCAACGGGAATGAACCATGGTCTTCAGATACTGAACCAGAGCCGACAAATGGTCATCAAATATTGGACCAAGCGGAAGAGCAAGGAGTGGATGCAGTACCTCAAGACTGTTGCCAATCAGAGCGCGCGCGACTTCACGTACCCGAACGTGCACCACTCGTTCGCGCCGGCGCGCGCCGCCACCCTCGCGGGCGCGCTCGTGGACGGCGCCGCGCACTTCGCCGCCGTCGCCGACGCCATGGACCTCGCCAGGGACGAGATCTTCATCGCCGACTGGTGGCTCAGCCCGGAGGTCTACATGAAGAGGCCGGCCCTCGACGGCAACTACTGGCGGCTCGATATGATACTCAAGAGGAAGGCGGCACAGGGTGTGAAAATCTTCATAATGCTATACAAAGAAGTGGAGATGGCGCTCGGTATTAACAGCTATTACAGCAAAAGCAGATTGGCCAGCGAAAACATCAAGGTTTTCCGTCATCCAGACCACGCGAAGGCTGGCGTGTTCTTTTGGGCACACCACGAGAAGTTGGTTGTTATCGACCAGACTGTCGCTTTTGTGGGCGGTATCGACCTTTGTTACGGACGATGGGATGATGCTAAACACAGGCTGACAGATCTAGGCAACATAACACAGCCGTCCACAGCAATAAGGACTAAGAAGAAGACGTCCAGCTCCCCCGGGGGAGGGGGGCTGTACATCCCCAACGCTCAGGGGATAGAGGCCGCGCTAGAACTCGCTAAATCATCTAAAGATCTCGTTATCGGGTTGAATAGCACCACCCTCGAAGACCCAGAACCATCACCACCGCCTCACCAGACGGAAACGGAAAACGTTCCCAAACCGGACCTCCCAGTGCTAGAACCGGGAGACCAGCTCCTAATCGCTTCCAACCCCCAAGGAGACCAGTTAGTACTCACAGCGAACCCAGAACTCAGCAAATACGATACACCCGAAGTACAAAAACGGAATGTTCTTAACAAGATTACTGATAGAGGAAAGGACATTATTAGTATAATATATCCGCCATTCGAGGAGGAAAGGAATGAACAGAAATTCGACGATTCAGAAGTTAAGAAGGCTGAGAAATACGCTATATCTAACAAGCAAGTGTTACTTACTGACGCTCTAGGCTTGAACATTAATGCGGGTAAAGTGAGTCAGCCGACGCCATTGGCACAAGTGGTGGAGGGGAGAGTCATTACTGAGAGCACTAAGGAGGCATTGGAAGGACTCGAGGGTAATTCCAAGTTGTGGATCGGGAAGGATTACACTAATTTCATCGTTAAGGATTTTAATAATTTGGATCTGCCTTTTGTTGACCTGGTGGACCGGCACGCGACGCCGCGCATGCCGTGGCACGACGTGGCGGTGGCGCCGCCCGGCGCCGCCGCGCGGGACGTCGCCAGGCACTTCATACAGAGGTGGAACGCCGTCAAACTAGAGAAGGCCAGACAAAATCCGAACTATCCATACCTGGTTCCTAAAAGTTACTCAGACATCAAGCCGTTAACAGATCGAGATAAAATACTTACGTTAGAAATGAACACCGTCTCGTGTCAGGTGCTTAGAAGCGCGTCGAGTTGGTCCTGTGGTTTCCTAGACCCGGACACGGTGGAGCAAAGCATTCACGAGGCATACGTCGACACCATCACAAGGGCCCAGCACTACATTTACATCGAAAACCAGTTCTTCATTACCTTCTCCAGGTCCAACGGCAGTGTGCGCAATCAGATAGGCGAGGCGCTGTACAACCGCATCATGCGCGCGCACCGCGGCGGCGAGGCGTTCCGCGCGTACGTGGTGCTGCCGCTGCTGCCGGGCTTCGAGGGAGAGGTCGGCGCGCCCTCCGGCACCTCGCTGCACGCCGTCACGCACTGGAACTACCAGAGCATCTGCAGGAACCGAGACGCCATACTCACTCGTCTCTACGATTCAGGAGTATCAGACCCGTCCCAGTACATAACGTTCCACGGACTTCGAACCCATTCCAAGCTGGAAGGAGAACCTGTCACAGAACTGATCTACGTCCACTCCAAGCTGCTGATAGCTGATGATAAGACTGTGATATGCGGCAGCGCGAATTTGAACGACCGGTCTATGTTGGGAAGCAGGGATTCTGAGGTGGCTGTGCTTTTACAGGACGAACATTTCACGGACGGCGTGATGAACGAGCAGGCGTTCCCGTGCGGGCGCGTGGCGGGCGCTCTGCGCAAGCGCTTGTTCCGGGAACACTTGGGACTCCTGGACGTCGATCCGGACCAGCTGGACTACAGCATCGACGATCCCTGCTGTGAACACTTCTACAGAAACGTGTGGCAGGCGACGTCTGCACGGAACACACAGATTTATGAGGAGGTATTCCATCCTATACCAACGAACGCGGTGCACACATTCGCGGAACTGAAGAAATATCAAGAGGAACACAGCGAGACGTTATGGCATAAGGACCCTGCACTCGCCAACAGAAAGATTGACCTCATACAAGGATACCTAGTAGACATGCCCTTAGACTTCTTGTGCAATGCGGTGCTGACGCCGAAGACCACGACCATGGAAGGCATGATGCCTACGTCATTATGGACGTAA	phospholipase D2 isoform X1 [Bombyx mori]	gi|827550697|ref|XP_012547300.1|	0	82.533
RabX4	Msex2.02217	comp12953	MALDFSATYKLLVLGDSNVGKRCIVHRYCDERYYDIYISTIGIDFKQKIINLDGVPIKLQIWDTAGQERFRTLTTAYYRGAMGIILMYDITNLESFNHLSYWLRNIQEYASPDVIKVLVGNKCDVHENHRAVPKERGQKIADDFDMPFFEVSCKNNINIEEAFLTLARKIREYRETKADAFELKERDNVIKPSESETDVSKCSC*	ATGGCTTTAGATTTTTCTGCAACGTATAAGCTTTTGGTGCTTGGTGATTCTAATGTAGGAAAAAGGTGTATCGTGCATAGATATTGCGACGAAAGGTACTACGATATTTACATATCCACAATAGGTATTGATTTCAAACAAAAGATAATAAACTTAGACGGAGTTCCCATCAAGCTGCAGATATGGGACACAGCAGGCCAAGAGAGGTTTCGGACGTTGACCACGGCGTACTACCGCGGTGCTATGGGCATCATACTCATGTACGACATCACCAATTTGGAGTCTTTCAACCATTTGTCGTATTGGCTCAGGAATATTCAAGAGTATGCATCACCTGACGTGATTAAGGTGCTAGTGGGCAACAAATGTGATGTTCACGAAAATCACCGAGCTGTACCTAAGGAGAGGGGCCAGAAGATAGCTGACGATTTCGACATGCCATTTTTCGAAGTATCCTGTAAAAATAACATTAACATAGAAGAAGCTTTCTTGACATTAGCGCGGAAGATACGAGAATACAGGGAGACCAAGGCCGACGCATTTGAGCTGAAGGAGAGGGACAACGTGATCAAACCATCTGAATCTGAGACGGACGTATCCAAGTGCAGCTGTTAG	ras-related protein Rab-8A [Helicoverpa armigera]	gi|1199371271|ref|XP_021200714.1|	1.39e-149	99.02
Rab5	Msex2.06883	comp15003	MATNRSGAAQRPNGAPQTKVCQFKLVLLGESAVGKSSLVLRFVKGQFHEYQESTIGAAFLTQTVCLDDTTVKFEIWDTAGQERYHSLAPMYYRGAQAAIVVYDITNQDTFGRAKNWVKELQRQASPSIVIALAGNKSDLAAKRMVEFEEAQAYADENGLLFMETSAKTAMNVNDIFLAIANKLPKSEGAGAAGAGGARRLADAEQPRPSSCCK*	ATGGCAACAAACAGGAGCGGGGCGGCGCAGCGTCCAAACGGCGCTCCGCAGACGAAGGTGTGTCAGTTCAAGCTGGTGCTGCTGGGCGAGTCAGCGGTGGGCAAGTCGTCGTTGGTGCTGCGCTTCGTGAAGGGCCAGTTCCACGAGTACCAGGAGAGCACCATCGGCGCGGCGTTCCTCACGCAGACAGTGTGTCTCGATGACACCACCGTCAAGTTCGAGATATGGGACACCGCTGGGCAGGAGAGGTATCATAGCTTAGCGCCGATGTACTACAGGGGTGCGCAGGCGGCTATCGTCGTCTACGATATCACTAATCAGGACACATTCGGCCGCGCCAAGAATTGGGTGAAGGAGCTGCAGCGGCAAGCGTCGCCGTCGATCGTGATCGCGCTCGCGGGCAACAAGAGCGACCTCGCCGCCAAGCGCATGGTCGAGTTCGAGGAGGCGCAGGCGTACGCCGACGAGAACGGGCTGCTGTTCATGGAGACCAGCGCCAAGACGGCCATGAACGTCAACGATATATTCTTAGCTATCGCGAACAAGCTGCCAAAGAGCGAGGGCGCGGGCGCGGCGGGCGCGGGCGGCGCGCGGCGCCTCGCCGACGCCGAGCAGCCGCGACCCTCCTCCTGCTGCAAGTGA	ras-related protein Rab-5B isoform X2 [Spodoptera litura]	gi|1274111084|ref|XP_022820351.1|	1.13e-153	97.653
rdgA	Msex2.0456	comp128091_comp81387_comp6362	MQRLRTTFKRSRTPTPADMKTQSSLEVPKQVRSASFDEIQLEAARGSGASVLLAVPQHGARSRSFDSAGSDDSGTYLEVPRLWSRRRSGKGTPPPCVHCRHMETWLARRSEERTTPDRPLASSSAEDDDDEDESDAESPRVTLAPPPPPRPFLPPPQSPPPSPGAPSFELQPPIDEPPILPQRRRSISRQEAFFIEPTGSSLENVRASEQGAADAARDSLVHDIYLAVPDLKRDRAASVDSCFSKVSGGRAEELNGTQNSLTVPGSGLRSRSVDIVLPTAEQSRYKALALTASQATPPVHKQEEPTQPAVPPLDSRSTLRSLRNSMLSWGRGASSASTSKHVASPASLCHQYEICSSVEEVFSDLETEGPLLAGTAALARRRHAIKIKRKSKIAFRVNNGRGGDVGGARVLRSTPDWGDAAISGEHLWSPTSVSGDCCYVGDAECQKHGSRMKCSACKIVAHIACIDILMDRVQFTCKPTFRDVGVRQYREQTVTHHHWVHRRSEKGKCKACGKSLQAKLSFSSKEIVALSCSWCKDAYHNKESCFNLQRIGEECSLGCQSNIIVPPSWIVKLPRRGSFKSSLRKSPKKKSASKKKGKDTKNDQRTFVIKPIPTASVKPVLVFINPKSGGNQGAKLLQKFQWLLNPRQVFDLTQGGPGPGLELFRKVPNLRVLACGGDGTVGWVLSVLDRIGSRPAVGVLPLGTGNDLARALGWGGGYEDEPISKILANIGESDTVLLDRWQLTVEPNTAASGQDTTNAKPELPLNVVNNYFSFGVDAHIALEFHEAREAHPEKFNSRIRNKLFYGTAGGKDLMQRKWKGLAEFVTMECDGKDLTPVLREHKVHTLVFLNIPSYGGGTHPWNKSGGSFEPSTEDGLIEVVGLTTYQLPLLQAGGHGTCITQCKTAKIVTTKVIPMQVDGEACRLAPSVITLSRLNQATMLAKKKPGRTIAPQTTLDKLTLTVNLIRMTDYERHHYDKELLAKTAESIGSLEVNPAADLEQIRTLIQNMIKESQQYSSLVDWWFVDSVTAERFFRVDKAQENLHYPADIGHDNIYILDAAPQTPDTESTVQPDTTATGSLDRTGPSVSLDTTTGLSVSLDISQSVDTPSAGVSLDVPESHASESGLGSPARTSEELSTPQTPPPAAVVPPVPSAPKTPPAPSPKKSVPPTPKTPLPTTPKTAPAASPPKVTVPSQESGSPPLCASPPAKDIQPTHDSIVRFKTIHEKLFGLDQEVFGYRNLLEKTSDALLKAAKVGDLKMMKELHAAGYSLMSIDASGQTALHIAARYGNKEIVKYLIACAPTAMVNMRDNERGQRALHKAAAHKRRAICCMLVAGGASLTRQDHAGLTPRHLALRAEDHDLAAYLESQEHFQLVSEDLETAV*	ATGCAACGCCTGCGCACCACTTTCAAACGCTCACGGACCCCAACACCCGCGGATATGAAGACGCAAAGCAGCCTCGAAGTTCCCAAACAGGTGCGGTCGGCGTCATTTGATGAGATCCAATTGGAGGCAGCCCGCGGCTCCGGCGCAAGTGTGTTACTAGCTGTGCCGCAGCATGGAGCACGCAGCAGGTCCTTTGATTCGGCGGGCTCCGACGACTCAGGGACATATCTGGAGGTACCGCGTCTGTGGTCGCGTCGTCGGTCTGGCAAAGGCACGCCCCCGCCATGTGTGCATTGTCGCCACATGGAGACCTGGCTGGCCCGCCGAAGCGAAGAGCGTACCACGCCTGATAGACCACTTGCCTCATCTTCGGCAGAAGACGACGATGACGAAGATGAGAGTGACGCGGAATCCCCGAGAGTCACACTTGCGCCGCCGCCGCCGCCGCGTCCGTTCTTACCACCTCCACAATCGCCGCCGCCTTCACCTGGAGCGCCTTCTTTCGAGCTACAACCACCAATAGACGAACCGCCAATCTTACCGCAAAGAAGACGTTCAATTTCGCGACAAGAAGCATTCTTTATTGAACCTACGGGAAGTTCTCTCGAAAATGTCCGGGCCTCGGAACAGGGAGCCGCCGATGCTGCGAGAGATTCACTTGTACACGATATTTATTTAGCTGTACCCGATTTGAAACGTGATCGTGCCGCGTCAGTCGACTCCTGTTTTTCTAAAGTGTCTGGTGGTAGAGCAGAGGAATTAAACGGGACTCAAAATTCGTTAACTGTCCCCGGGAGTGGGCTTCGTTCGCGATCGGTGGATATTGTGTTGCCGACAGCAGAGCAGTCTCGGTACAAAGCTTTGGCGCTAACAGCGTCGCAAGCAACGCCTCCAGTGCATAAACAAGAAGAACCAACACAACCAGCAGTGCCACCATTAGATTCCAGGTCAACGCTCAGGTCGCTGCGGAACTCCATGCTGTCCTGGGGGAGGGGCGCAAGCTCCGCCAGCACCTCCAAGCACGTGGCCTCGCCTGCCTCCCTCTGCCACCAATACGAAATATGCTCCAGCGTCGAGGAAGTGTTTAGTGACTTGGAAACCGAAGGCCCACTGCTCGCGGGCACCGCCGCCCTGGCTCGAAGGCGACACGCCATAAAGATTAAAAGGAAATCTAAAATAGCCTTCAGAGTAAACAACGGACGAGGCGGCGACGTGGGAGGCGCCCGGGTGCTGCGCTCGACGCCTGACTGGGGCGACGCGGCAATCAGCGGCGAACACCTCTGGTCGCCCACTTCCGTGTCCGGAGATTGCTGTTATGTTGGCGACGCGGAATGCCAGAAACACGGTTCCCGTATGAAATGCTCTGCATGCAAGATCGTGGCGCACATAGCGTGCATCGACATCCTGATGGACCGCGTGCAGTTCACGTGCAAGCCCACGTTCCGTGACGTGGGTGTGCGCCAATACCGCGAGCAGACCGTCACGCACCATCACTGGGTGCATCGCCGCTCCGAGAAGGGCAAGTGCAAGGCTTGCGGGAAGTCGCTGCAAGCTAAATTATCGTTCAGCTCGAAAGAGATCGTAGCCTTGAGTTGTTCGTGGTGCAAAGATGCCTACCACAACAAAGAAAGTTGCTTCAACCTTCAGCGAATAGGGGAAGAGTGTTCGTTAGGTTGTCAGTCGAATATAATAGTGCCACCCTCGTGGATCGTGAAACTGCCAAGGAGAGGCAGTTTCAAATCGTCCTTAAGAAAGTCACCTAAGAAAAAAAGTGCTTCCAAAAAGAAAGGGAAGGACACCAAAAATGACCAGAGAACATTTGTGATAAAGCCGATACCCACGGCTAGTGTAAAACCTGTGCTGGTATTTATAAATCCCAAGAGTGGTGGCAACCAGGGCGCAAAACTACTCCAAAAGTTCCAGTGGCTGTTGAATCCTCGACAGGTGTTCGACCTTACGCAGGGCGGTCCAGGACCTGGATTGGAGTTATTTCGAAAGGTGCCTAATTTGCGTGTGCTTGCGTGCGGCGGTGACGGTACGGTGGGCTGGGTGCTGAGCGTGCTGGACCGCATCGGCTCGCGGCCCGCTGTCGGAGTGCTGCCGCTCGGCACCGGTAATGATCTTGCCAGAGCACTCGGTTGGGGCGGGGGTTACGAAGACGAACCGATATCGAAGATTCTCGCCAATATTGGAGAAAGTGACACAGTCCTGCTGGACCGCTGGCAGCTGACCGTGGAGCCTAACACAGCTGCCTCTGGACAAGACACCACCAACGCTAAGCCAGAACTGCCTCTCAATGTCGTCAACAATTATTTCTCATTCGGCGTCGACGCTCACATCGCCCTGGAGTTTCATGAAGCTAGAGAGGCGCACCCAGAGAAGTTCAACTCTCGAATAAGAAACAAGCTGTTCTACGGAACTGCGGGAGGCAAGGATCTCATGCAACGCAAGTGGAAGGGACTGGCGGAGTTCGTCACTATGGAGTGCGACGGCAAAGATCTCACGCCAGTGCTCCGAGAGCACAAAGTACACACTCTTGTTTTTTTAAACATTCCAAGTTACGGGGGTGGCACCCACCCTTGGAACAAGTCAGGAGGCTCTTTTGAGCCTTCTACTGAAGACGGATTAATAGAAGTAGTAGGATTAACCACATATCAACTGCCTTTATTACAAGCTGGAGGTCACGGCACGTGTATCACGCAGTGCAAAACAGCAAAAATAGTGACCACAAAAGTGATACCGATGCAAGTGGATGGTGAGGCGTGTAGACTGGCACCCTCGGTCATCACATTGTCGCGCCTCAACCAAGCCACTATGCTCGCTAAGAAGAAGCCTGGCAGGACCATTGCGCCACAAACAACATTAGACAAGCTTACACTCACTGTGAATCTCATAAGAATGACTGATTACGAAAGACACCATTACGACAAGGAATTGCTCGCTAAGACAGCGGAGAGCATTGGCTCTCTAGAAGTGAACCCTGCAGCGGACTTAGAGCAAATACGTACCCTCATTCAAAACATGATCAAAGAATCTCAACAGTACTCAAGTCTCGTCGACTGGTGGTTTGTGGACTCGGTGACGGCAGAGCGATTCTTCCGAGTCGACAAAGCACAGGAAAATTTGCACTACCCGGCCGACATCGGACACGACAACATATACATACTGGACGCGGCGCCGCAGACGCCCGACACCGAGAGCACCGTGCAACCCGACACCACGGCCACGGGCTCGCTCGACCGCACCGGCCCTTCAGTCTCACTAGACACTACCACCGGACTCTCCGTCTCGCTTGACATCTCCCAAAGTGTCGACACTCCGAGCGCTGGGGTCTCCCTGGACGTTCCTGAATCTCATGCCAGTGAATCCGGTCTGGGGAGCCCAGCGCGGACATCTGAAGAGCTATCGACCCCACAAACTCCGCCACCAGCTGCCGTTGTACCTCCTGTTCCTAGTGCTCCTAAGACTCCTCCAGCCCCTTCTCCGAAGAAGTCAGTTCCGCCCACTCCCAAAACTCCACTTCCCACCACACCCAAAACTGCTCCTGCAGCAAGTCCGCCGAAGGTTACAGTACCCAGTCAAGAGTCGGGGTCGCCTCCTCTTTGCGCCAGTCCACCGGCTAAAGATATTCAGCCCACTCACGATTCAATAGTGCGGTTCAAGACCATTCATGAAAAACTTTTCGGACTTGACCAAGAAGTATTTGGCTATAGAAATTTGTTGGAAAAAACATCTGACGCGCTTCTCAAGGCCGCTAAAGTTGGTGATCTGAAAATGATGAAAGAACTTCACGCAGCTGGCTATTCACTAATGTCGATCGACGCGAGTGGTCAAACCGCGTTACACATAGCAGCGCGATACGGCAACAAGGAGATAGTGAAGTATCTAATCGCGTGCGCGCCCACGGCAATGGTGAACATGCGCGACAACGAGCGCGGGCAGAGAGCGCTGCACAAGGCGGCGGCGCACAAGCGGCGCGCCATCTGCTGCATGCTGGTGGCGGGCGGCGCGTCCCTCACGCGCCAGGACCATGCTGGACTCACCCCGCGGCATCTGGCGCTGCGGGCCGAGGACCACGACCTCGCCGCATATTTAGAAAGTCAAGAGCATTTTCAATTAGTCTCCGAAGATCTAGAAACAGCGGTTTGA	eye-specific diacylglycerol kinase-like [Bicyclus anynana]	gi|1344800645|ref|XP_023942773.1|	0	74.59
rdgB	Msex2.13352	comp32638_comp5373_comp4758	MLIKEYRIPLPLTVEEYRIAQLYMIAKKSREESSGEGSGVEILINEPYEDGPGGKGQYTQKIYHDGSHLPGWFKSLLPKSALTVSEEAWNAYPYTKTRYTCPFVEKFSLEIETYYYADNGHQENVFKLSGSDLKNRIVDIIDVVKDQLYGADYVKEEDPKLFVSQKCNRGPLSDNWLEDYWMEVQGRSQPLPNGKSLMCAYKLCRVEFRYWGMQTKLEKFIHDVALRKTMLRAHRQAWAWQDEWHGLTMDDIREIERQTQLALQKKMGGESYEEQDLSEENSKTLAATMSSLEKNEDINTPLTTKKNNAEKRVQKHISPENTPPSERITITKTNLRSSSSGSIKSLQAQAANWRMETLVRESETETGSEDEFYDCESSFNKWSSMCSLDEADIDISPTQAEQGQEDSIFNPTFLKRVTSERGSRRMATLQSHHSIDGCPETPVHSSCATTVLILVFHAGSVLDVNVDMTAKKSDVTTFKGAFESVMRQHYPTLVGHVSIKLVSCPSICTEALGILSTLSPYSFDCSPSTMETPSLTNDLIPIGAIPLIATTSLDYTDAVTKTINAANAAYTEFLKSEDGKGFNGQVCFVGDSMGSVLAYDALIRTLQYQSPHDSENSILDTEITIPNDPTEPHYLNKSHLQAPTPRRRSSSTSDNHIKFEFEVSDFFTFGSPLSLILASRKMSDDKSRDITKPPVQQMYNLFHPTDPIASRLEPLLSARFTNLPPINVARYTKYPLGNGQPYHLMELIQSHPQLFGDHLQMPPTPILRRLSEASVQSTVSGLVDNIPLITMNALQQKWWGSKRLDYALYCPEGLANFPTNALPHLFHASYWESSDVIAFILRQIGHFDLALYGHAEDKECPMFKPGQEREKWMRKRTSVKLKNVAANHRANDVIVKEGSPQTFTARFMYGPLDMITLTGEKVDIYMMKDPPAGEWNLLSTVVTDKTGRISYTLTERQSVSCGIYPVRAVVRGDHTCCNFHLSVVPPQTECIVFSIDGSFTASVSVTGRDPKVRAGAVDVVRFWQDLGYLILYITGRPDMQQRKVISWLAEHNFPHGLVFFSDGFSTDPLGHKAAHLSSLINEHGVLLHAAYGSGKDITVYHSCGLAPRQIYAIGRISKKYSNMATTLSDGYASHLADLKQPGAVRAARGNARLLVPRRLLAPVSSTSAPRGRR*	ATGTTAATAAAGGAGTACAGGATACCTCTACCTTTAACGGTAGAGGAGTATAGGATTGCCCAGCTTTACATGATTGCTAAGAAAAGTAGAGAAGAAAGTTCTGGAGAAGGTAGTGGAGTGGAAATTCTTATAAACGAACCTTATGAAGATGGTCCTGGAGGTAAAGGTCAGTATACACAAAAAATATACCATGATGGCAGCCATTTACCTGGATGGTTTAAGAGCTTGCTTCCAAAATCAGCTCTTACTGTATCAGAAGAAGCTTGGAATGCCTATCCCTACACAAAAACCAGGTACACATGTCCTTTTGTTGAGAAATTTTCATTAGAAATAGAAACCTACTATTATGCCGACAATGGCCACCAAGAAAATGTCTTCAAGTTAAGTGGAAGTGACTTAAAAAATAGAATAGTTGATATTATAGATGTTGTGAAGGATCAACTTTATGGTGCAGATTATGTAAAGGAAGAGGATCCAAAGTTGTTTGTGTCACAAAAATGTAACAGAGGTCCTTTAAGTGATAATTGGCTAGAGGACTATTGGATGGAGGTGCAGGGTAGATCTCAACCACTGCCCAATGGAAAATCTCTCATGTGTGCCTATAAGCTCTGTAGAGTTGAATTCAGATATTGGGGCATGCAGACAAAATTAGAAAAATTTATACATGATGTTGCATTACGAAAAACTATGCTGAGAGCTCACCGTCAAGCTTGGGCATGGCAAGACGAGTGGCATGGTTTAACCATGGATGATATAAGAGAAATAGAAAGGCAAACTCAATTGGCATTACAGAAAAAGATGGGTGGTGAGTCTTATGAAGAGCAAGACCTCTCTGAAGAAAATTCAAAAACACTTGCTGCTACAATGAGCAGCCTGGAGAAGAATGAAGATATCAACACTCCATTAACTACCAAGAAGAATAATGCTGAGAAGAGAGTTCAAAAGCATATTTCTCCTGAAAACACACCACCATCAGAGCGTATCACAATTACCAAAACAAATCTTCGATCTTCATCATCTGGATCTATTAAAAGCTTACAGGCTCAAGCAGCTAACTGGAGGATGGAAACTCTCGTAAGAGAATCTGAAACAGAGACTGGTTCAGAGGATGAATTTTATGATTGTGAATCTTCATTCAACAAATGGTCTTCAATGTGTTCTTTAGACGAAGCTGATATTGATATATCTCCAACACAGGCAGAGCAGGGTCAGGAAGACAGTATTTTTAACCCTACTTTCTTAAAAAGGGTAACTTCAGAAAGGGGTTCTCGTAGAATGGCCACTTTACAGAGTCATCACAGTATTGATGGATGCCCAGAGACCCCAGTACACAGTTCATGTGCTACTACTGTTTTGATTCTTGTTTTTCATGCTGGCAGTGTTTTAGATGTAAATGTTGATATGACAGCTAAGAAATCTGATGTAACCACATTTAAAGGTGCTTTTGAATCTGTGATGCGTCAACATTACCCAACCCTTGTAGGACACGTATCAATAAAATTAGTTTCATGTCCTTCTATTTGTACAGAGGCCCTGGGTATTTTATCAACTTTGAGCCCATACAGCTTTGACTGTTCACCATCAACTATGGAAACACCTTCACTGACAAATGATCTCATACCAATTGGTGCTATACCCCTAATTGCAACAACTTCACTGGATTATACAGATGCAGTTACAAAAACTATTAATGCGGCCAATGCAGCCTACACTGAGTTTCTAAAATCAGAAGACGGAAAAGGTTTTAATGGCCAAGTTTGTTTTGTAGGTGACAGCATGGGCTCAGTATTAGCATATGATGCACTTATAAGAACTTTACAGTATCAGTCGCCACATGACAGTGAAAATAGTATTTTGGATACTGAAATTACTATACCCAATGACCCTACAGAGCCACATTATTTAAATAAATCACATTTACAAGCTCCTACACCAAGAAGGCGTTCTTCATCTACAAGTGATAATCACATAAAGTTTGAGTTTGAGGTCAGTGATTTCTTTACATTTGGAAGTCCACTGTCTTTAATATTGGCATCAAGAAAGATGTCTGATGACAAAAGTCGTGATATTACAAAGCCACCTGTACAGCAAATGTACAATTTATTTCATCCCACAGACCCTATCGCATCGCGACTAGAGCCGTTGTTATCGGCGAGATTTACAAACTTACCTCCAATAAATGTGGCCAGGTATACCAAATATCCGCTAGGTAATGGCCAACCATATCATTTGATGGAATTAATTCAAAGTCATCCACAATTATTTGGCGATCACTTACAAATGCCACCAACACCAATTTTAAGAAGACTCTCTGAAGCCTCTGTTCAAAGTACCGTAAGTGGCTTGGTTGACAACATTCCTTTGATAACAATGAATGCTCTGCAGCAGAAATGGTGGGGTTCTAAACGATTGGATTACGCTTTATATTGCCCAGAAGGTCTCGCCAATTTCCCCACTAATGCTTTGCCACATTTATTTCATGCCAGTTACTGGGAAAGCTCGGATGTGATAGCGTTTATATTGCGCCAAATTGGTCATTTCGATTTAGCGTTATATGGCCATGCAGAAGATAAAGAGTGTCCCATGTTCAAACCTGGCCAAGAACGTGAGAAATGGATGAGGAAGAGAACTTCCGTCAAATTGAAAAATGTTGCGGCAAACCACAGAGCTAACGATGTAATTGTAAAAGAAGGTTCCCCACAAACTTTTACAGCTCGTTTCATGTATGGTCCCTTAGATATGATCACATTGACTGGTGAAAAAGTTGATATTTACATGATGAAAGATCCTCCAGCTGGTGAATGGAATCTGTTGTCTACAGTAGTGACAGATAAAACTGGCAGAATTTCTTATACGCTAACAGAGAGACAGAGTGTCAGTTGTGGTATTTATCCAGTAAGGGCTGTTGTAAGAGGTGATCACACTTGTTGCAATTTCCACTTATCAGTTGTGCCACCACAAACTGAATGTATAGTTTTCAGTATTGATGGGTCATTCACTGCCAGTGTTTCAGTAACGGGACGAGACCCTAAAGTAAGAGCTGGCGCTGTTGATGTTGTACGTTTTTGGCAGGACCTTGGATACCTTATTCTGTACATAACAGGAAGACCCGATATGCAACAGAGAAAAGTTATATCTTGGCTTGCAGAACATAACTTCCCTCATGGCTTGGTATTTTTTTCTGACGGATTTTCAACAGATCCATTAGGTCACAAAGCGGCACATTTGAGTAGTTTAATAAACGAACATGGAGTTCTGTTACACGCCGCCTATGGTTCGGGAAAAGACATAACTGTATATCATAGCTGTGGACTCGCGCCAAGACAAATATACGCCATCGGGCGTATAAGCAAAAAGTATAGTAACATGGCTACTACTTTAAGTGATGGATATGCTTCTCATCTGGCCGATTTGAAGCAGCCGGGCGCAGTGAGAGCTGCTAGAGGCAACGCGCGTCTATTAGTGCCACGGCGGCTGTTGGCTCCGGTGAGTAGCACTTCAGCTCCGCGCGGTCGTCGTTAA	protein retinal degeneration B [Helicoverpa armigera]	gi|1199375956|ref|XP_021182247.1|	0	91.134
rdgBbeta	Msex2.01891	comp45618	MVLTKEYRICMPMTVEEYRIGQLYMIARHSFEQSNNGEGVEVVANEQVTDKLNGVGQFTEKRIHLSSHLPYWLQSLIPKIFYITEKAWNYYPYTITEYTCSFIPKFSISIQTRYEDNNGTTENCLGLTAEELEQRTVDFLDIAYDEIKPHHYKEAEDPKFFKSEKTGRGPLVEGWRETHQPIMCCYKAVSVKFEVWGLQTRVEEYAQGAIREILLLGHRQAFAWMDEWFNMTLDDVREYEREMQVKTNIKLKATLENVEGKEEDDKSDSSKPQTPRTPKSSKSSSSTPTGENRTWFNWS?	ATGGTTTTGACTAAAGAATACAGAATATGTATGCCGATGACTGTAGAAGAGTACCGTATTGGTCAGCTATACATGATAGCTCGGCACAGTTTTGAACAATCCAACAATGGCGAGGGTGTGGAGGTGGTCGCCAATGAACAGGTTACTGATAAACTTAATGGAGTTGGCCAGTTCACTGAGAAGAGAATACATTTGTCCAGTCACCTCCCCTACTGGCTCCAGTCTTTAATACCCAAAATATTTTACATTACTGAGAAGGCATGGAATTATTATCCTTACACTATTACCGAATACACATGTTCCTTCATCCCCAAGTTCTCAATATCGATTCAGACTAGATACGAAGACAACAATGGGACCACTGAAAATTGCTTGGGGTTAACTGCAGAGGAACTGGAGCAAAGGACAGTCGACTTTCTGGATATCGCTTATGATGAGATAAAGCCACATCATTACAAGGAGGCAGAAGACCCAAAGTTCTTCAAATCGGAAAAGACCGGCCGAGGTCCCCTGGTTGAGGGATGGAGAGAGACGCACCAACCGATCATGTGTTGTTACAAAGCTGTATCTGTCAAGTTTGAAGTGTGGGGCTTGCAGACAAGGGTGGAAGAATATGCTCAAGGGGCCATACGCGAGATCTTGTTACTTGGACACAGACAGGCTTTTGCTTGGATGGATGAATGGTTTAACATGACCCTTGATGATGTACGGGAATATGAACGAGAGATGCAAGTAAAGACGAATATTAAGCTTAAAGCAACACTAGAGAATGTCGAGGGCAAAGAGGAAGACGATAAATCCGATTCATCGAAACCCCAAACTCCGAGAACGCCGAAGTCGTCAAAGAGTAGCAGCAGCACCCCCACAGGGGAGAATAGAACGTGGTTCAACTGGTCG???	cytoplasmic phosphatidylinositol transfer protein 1 [Spodoptera litura]	gi|1274101337|ref|XP_022836101.1|	0	87.96
rdgC	Msex2.12667	comp15401	MFSLAEGCGCVSFRGGRRPRSQADDSSSCRSSELEQEVPKRLGKRVLNGECTMKALAPFLKFWRRDDVSMTKAERTMKAAILIQQWYRRYLARMEVRRRYTWTIFQNIEYAGEQDQVKLYNFFNALLSHMRDTSGRPSSERTSRTASVLEQVFSEESDEGGGVDETAAPKPARGPDIEFPLQRKDIDLLIEAFRKKKHRLHPKHVAQILKEATQVLKRLPNINVATTSISSQITVCGDLHGKLDDLLVIFHKNGLPSPENPYIFNGDFVDRGKKGLEVFLLLLACMLAFPGGVYLNRGNHEDLIMNSRYGFIKEVHMKYRHNAERLLKLIECVYRWLPLGTIINNRVFVVHGGISDTTDLDMIRSLERDKYVSLLRPPVIEGSTAGAEAIDKVEWKQVFDILWSDPQCIGGCVANALRGAGTYFGPDVTASFLQKNKLSFIVRSHECKPGGYEIMHNGNVITIFSASNYYELGSNKGAYLKLCGNSLERQFVQYTAAVSRTRRLTFRQRVGLVESSAMRELHNQIIMVRRSLEATFRSMDLDQSGYISIGDWCQAMEETTHLGLPWRMLKDKLVRTDPDTRKVRYMDTFELSTTRLGRKTDTPTVVETLYKNKRSLEAIFKILDKDNSGYITLEEFSEACQLIGKYMPNPMTQEQLVDICRLMDINKDGLVDLNEFLESFRLAEKSLHEEEHEFAEMQAT*	ATGTTCTCCCTTGCTGAGGGGTGTGGTTGCGTCAGCTTTCGAGGGGGGAGACGACCTCGCTCCCAAGCCGATGATTCGTCATCTTGCAGAAGTTCCGAGTTGGAACAAGAAGTGCCAAAGAGGCTCGGAAAGAGGGTACTTAACGGCGAATGCACCATGAAAGCTTTAGCTCCATTCCTGAAGTTTTGGCGAAGGGATGACGTCAGCATGACTAAAGCTGAGAGAACCATGAAAGCGGCCATCCTGATTCAGCAGTGGTATAGAAGATACTTAGCGCGTATGGAGGTTCGTAGGAGGTACACTTGGACCATATTCCAGAACATCGAGTACGCTGGCGAACAAGATCAAGTCAAGTTATATAACTTTTTCAACGCGCTATTGAGCCACATGAGGGACACCAGTGGGCGTCCCTCGTCGGAGAGAACCTCAAGGACCGCTTCTGTTTTGGAACAAGTATTTTCGGAGGAGTCAGACGAAGGCGGGGGAGTGGACGAGACGGCGGCCCCCAAGCCCGCGCGCGGACCTGACATAGAGTTTCCGCTACAACGAAAGGATATTGACCTACTGATTGAGGCATTTAGGAAAAAGAAGCATCGTTTACACCCAAAACACGTGGCGCAAATATTAAAGGAGGCGACCCAAGTACTGAAGAGATTGCCTAACATTAATGTGGCAACGACATCCATTTCCAGCCAGATAACCGTGTGTGGAGACTTGCACGGGAAACTTGATGATCTACTTGTCATATTCCATAAGAATGGTCTGCCGTCGCCCGAAAACCCATACATATTCAACGGAGACTTTGTAGATCGCGGCAAAAAGGGGCTAGAAGTGTTCCTTCTGTTGTTGGCATGCATGTTGGCGTTCCCGGGCGGTGTTTACCTAAACCGCGGTAACCACGAGGATCTTATTATGAATTCTAGGTACGGGTTTATAAAAGAAGTTCATATGAAATATCGGCACAATGCAGAGCGTCTATTGAAACTGATCGAGTGTGTATATCGCTGGCTGCCTCTAGGCACGATAATTAACAACAGAGTGTTTGTAGTACATGGCGGCATATCTGATACCACCGATCTTGACATGATACGCAGTCTTGAACGCGACAAGTACGTATCTCTCCTGCGGCCACCTGTCATCGAGGGTTCCACCGCTGGCGCTGAGGCCATAGACAAAGTGGAATGGAAACAGGTATTCGATATATTGTGGTCTGATCCACAATGTATTGGTGGATGCGTGGCCAACGCTCTTCGGGGCGCAGGCACATATTTTGGGCCAGATGTGACTGCGTCTTTCCTACAGAAGAACAAGTTGAGTTTCATCGTCAGAAGTCATGAATGCAAGCCCGGAGGATACGAGATAATGCATAATGGAAACGTAATAACAATATTTTCTGCGTCCAATTACTACGAACTGGGTTCTAACAAAGGCGCATACTTGAAACTTTGCGGAAATTCACTAGAGCGACAATTTGTACAATACACGGCAGCCGTATCCCGCACTCGACGTTTGACGTTCCGCCAAAGAGTGGGCCTCGTGGAATCTTCTGCTATGAGGGAATTACACAATCAGATCATAATGGTCAGAAGATCACTGGAAGCTACGTTTCGTAGCATGGATTTGGATCAAAGCGGTTACATATCGATCGGCGACTGGTGCCAAGCCATGGAGGAGACCACACATCTAGGACTGCCTTGGAGGATGCTGAAGGATAAACTCGTCCGCACTGACCCTGACACTCGTAAAGTGCGTTACATGGACACTTTTGAACTCAGCACTACAAGACTCGGGCGAAAAACTGACACTCCAACAGTCGTTGAGACGCTTTACAAAAACAAAAGAAGTTTGGAAGCGATTTTCAAAATTCTTGATAAGGATAATTCAGGTTACATAACCCTAGAGGAATTTTCTGAGGCTTGTCAACTAATTGGAAAATATATGCCCAACCCAATGACCCAAGAGCAATTAGTTGACATTTGCAGGCTTATGGATATAAATAAAGATGGTCTCGTTGATTTGAATGAGTTTCTGGAGAGCTTCCGTCTCGCAGAAAAGAGTTTGCATGAAGAAGAACACGAGTTTGCTGAGATGCAAGCCACTTGA	serine/threonine-protein phosphatase rdgC [Bombyx mori]	gi|827551049|ref|XP_012547429.1|	0	94.429
trp	Msex2.00019	comp118803_comp112415_comp1221_comp56306	MNRGSREELLGSSQEALRNSQHDLRHVFERPLTREEKTYLLHADRGDYVTVKRLIEQFAGRSDVLDINCVDPLNRSALIAAIENENIELIKLLLGSGIKVKDALLHAIKEEYVEAVELLLQWEEDNHVPGEPYSWESVDPAGATFTPDITPLILAAHRNHYEILKILLDRGATLPVPHDVKCGCDECVKSSQEDSLRHSQARINAYRALSSPSLIALSSADPLLTAFQLSWELGRLSRMETEFRVEYKALRQQCQEFATSLLDHTRTSKELEIILNYNPWDVDCWEPGERQTLGRLKLAIKYKQKMFVAHPNVQQLLGAIWYEGLPGFKRKNIIGQCFQVAKLGVMFPVYCTIYMLVPNSEYGRFMKKPFVKFICHSSSYMLFLSLLSLASQRAEYVVLEWLGIRWLQDLVDYWKEHERGSLPGPIEFSVIIYIASLIWAEIRALWTGGITEYISDLWNIVDFITNMFYIAWISLRISSWYIVQRDHKNGLDPWYPRERWDSYDPMLLSEGAFAAGMIFSFLKLVHIFSINPYLGPLQVSLGRMILDILKFFFVYMLVLFAFGCGLNQLMWYYAELEKDKCYHLPNGMPDFDGQERACTIWRRYANLFETSQSLFWASFGLVDLTTFELTGIKSFTRFWALLTFGSYSVINIIVLLNMLIAMMSNSYQIISERSDTEWKFARSNLWMSYFEDGDTVPPPFNIIPTPKHLSCWIKHCFTKRDRGSIINKSREKARIEHEAVMRVLVRRYVTAEQRARDEVGVTEDDVMEIRQDISTLRYELIDILHNNGMKTPRVSLQDATS??LSGKKGKVMERRILKDFQIGLIEGIIKDVISRENKPKDVFSQIAKAIVRRGSTDSKKRDWNALVRTNTVRRDPIGTAAEAEIRRSRQSLRAHILENVEARTIDPQKLLEYNPKLSEVTPTTRVAYAKFMRSKIKSDFAERERNRKISDEISLEDEEFESPKKRECTHRKMTGRTFRSRTPIPETSDDEGLKDNEIKVLAYIEDKGSEVSSEQTRPLKSSSETSEPRTPDFDPVNDRKLPPPAEFHVQIEPDTPTHSSAEESSVQDLITPTGSLKSHKEQILSATALDSQYKQMISPSPDFDMKQSASVFLESEKSSPVKSSYLEPFDSSKSPSSSIKSTKTDSKFVSASLETQMAPSRLSVASESRSPDKRLSTSSSPKSTSSRSSRVSPSSPTPSMGAVDRGKSKVTGKFVSGWL*	ATGAACCGCGGCTCCAGAGAGGAGTTGCTAGGCAGCTCGCAGGAGGCCCTGCGGAACAGCCAGCATGATCTCCGTCACGTGTTCGAGAGACCTCTGACAAGGGAAGAGAAGACTTACCTCCTACATGCTGATAGAGGAGACTATGTTACAGTAAAGAGGTTAATAGAACAATTCGCTGGAAGGTCCGACGTCTTGGACATTAACTGCGTGGACCCTCTCAACAGATCTGCCCTCATAGCCGCTATAGAGAACGAGAATATAGAGCTCATCAAACTACTCCTCGGTTCTGGGATTAAAGTCAAGGATGCACTTCTCCATGCAATCAAAGAAGAATACGTAGAAGCTGTGGAACTACTTCTGCAGTGGGAAGAAGATAATCATGTTCCTGGTGAACCATACAGTTGGGAGTCGGTCGATCCTGCAGGCGCTACCTTCACTCCAGACATCACTCCGCTCATCCTAGCAGCCCACAGGAACCACTACGAGATCCTGAAGATCCTCCTCGACAGAGGAGCCACGCTGCCGGTGCCACACGACGTCAAATGCGGATGCGACGAGTGCGTTAAGTCCTCCCAAGAGGACTCTCTCCGTCACTCACAAGCCCGCATCAATGCGTACCGAGCTCTCTCATCTCCCTCCCTTATCGCTCTTTCCTCTGCCGACCCCCTCCTGACTGCCTTCCAGCTGTCTTGGGAACTGGGCCGTCTAAGCCGGATGGAAACTGAGTTTAGAGTCGAGTATAAGGCATTAAGACAGCAATGTCAGGAGTTCGCGACATCACTACTAGACCACACAAGAACATCGAAAGAACTAGAAATAATACTCAACTATAACCCTTGGGACGTGGACTGCTGGGAGCCAGGGGAGAGGCAAACCCTGGGCCGACTCAAACTAGCCATCAAATACAAGCAAAAAATGTTTGTGGCACACCCGAACGTTCAACAGTTACTGGGCGCTATCTGGTACGAGGGACTGCCGGGATTTAAAAGAAAAAACATTATTGGGCAATGTTTTCAGGTGGCAAAGTTAGGTGTGATGTTTCCCGTATACTGCACTATTTACATGCTCGTTCCGAATTCAGAATATGGACGATTTATGAAGAAACCATTCGTCAAATTCATATGCCACAGTTCTTCATACATGCTGTTTTTAAGTCTTCTGTCATTGGCCTCACAAAGAGCTGAGTACGTAGTTCTAGAATGGTTAGGAATACGTTGGCTTCAAGATCTGGTAGACTATTGGAAGGAGCACGAGCGTGGATCTCTACCAGGCCCCATTGAGTTCAGCGTCATCATCTACATAGCAAGTCTGATTTGGGCTGAAATAAGGGCGCTATGGACAGGAGGCATCACGGAATATATCAGTGACCTGTGGAACATAGTCGATTTCATAACCAACATGTTTTACATAGCTTGGATCAGTTTGCGGATATCATCATGGTATATTGTCCAGCGTGACCACAAAAACGGCCTAGATCCCTGGTACCCACGCGAGCGTTGGGACTCCTACGACCCCATGCTGCTGTCAGAAGGTGCCTTCGCAGCGGGCATGATCTTCTCTTTCCTCAAGCTGGTTCACATCTTCTCCATCAACCCTTATCTTGGACCACTTCAAGTGTCTCTTGGAAGAATGATCTTGGATATCCTGAAGTTCTTCTTCGTTTACATGTTGGTTTTATTTGCTTTTGGCTGTGGTTTAAACCAACTGATGTGGTACTATGCTGAATTGGAGAAAGACAAATGCTACCACCTTCCTAATGGTATGCCTGACTTTGACGGACAAGAGCGGGCTTGCACAATATGGAGGCGATATGCTAATCTTTTCGAAACATCGCAATCGTTATTCTGGGCATCATTCGGCCTCGTTGATCTGACGACCTTTGAGCTGACTGGAATCAAGAGTTTCACCAGATTCTGGGCCCTGCTCACCTTTGGGTCGTACTCGGTGATCAACATTATCGTCCTCCTGAATATGCTCATTGCTATGATGTCTAACTCCTATCAGATCATTTCTGAACGTTCCGATACTGAATGGAAATTTGCTCGAAGCAATCTCTGGATGTCGTACTTCGAAGACGGAGATACCGTCCCACCTCCATTCAACATTATTCCGACGCCAAAGCACTTGAGCTGCTGGATCAAACACTGCTTCACTAAACGTGATCGGGGTTCTATTATTAATAAGTCCCGTGAAAAAGCAAGAATCGAGCACGAAGCAGTAATGAGAGTGTTAGTAAGGCGGTACGTCACAGCCGAACAAAGGGCTAGAGATGAAGTAGGCGTAACCGAAGACGACGTTATGGAGATCCGGCAAGATATATCCACGTTGCGATACGAACTTATCGATATACTCCATAATAATGGAATGAAAACTCCAAGAGTTAGTCTACAAGATGCCACCAGTAC???ACTGTCGGGTAAAAAAGGAAAAGTAATGGAGAGAAGAATACTGAAAGACTTCCAAATCGGTTTAATTGAAGGGATCATAAAAGATGTGATTTCAAGGGAAAATAAGCCGAAAGACGTATTCAGTCAAATCGCTAAAGCCATTGTTAGAAGAGGCAGTACTGATAGCAAGAAACGCGATTGGAACGCCCTAGTGCGGACAAACACAGTACGTAGAGATCCAATAGGTACAGCTGCTGAAGCAGAAATACGTAGGAGTCGACAGTCACTAAGAGCTCACATATTGGAGAACGTAGAAGCACGTACAATCGATCCGCAAAAGTTATTAGAATATAATCCTAAACTATCAGAAGTAACTCCGACAACGAGAGTGGCCTACGCGAAGTTCATGCGAAGCAAAATTAAATCGGACTTTGCTGAGAGAGAACGAAACAGAAAAATATCTGACGAAATAAGCTTGGAGGATGAAGAATTTGAATCGCCTAAAAAACGAGAATGCACGCATAGGAAAATGACCGGTCGCACATTCCGCAGCAGAACACCAATACCGGAAACGTCGGACGACGAAGGATTAAAAGACAATGAAATAAAAGTATTGGCCTATATCGAAGATAAAGGATCAGAAGTCAGCTCAGAACAAACAAGACCGTTAAAATCATCATCTGAAACTTCAGAACCACGTACTCCCGACTTCGACCCTGTGAACGACAGAAAGTTACCACCACCAGCTGAATTCCATGTTCAAATAGAACCAGACACACCTACCCACTCTTCGGCTGAGGAATCCTCAGTACAAGACCTAATAACACCAACTGGAAGCTTAAAATCACACAAAGAACAAATCCTTTCCGCTACCGCACTAGACAGTCAATACAAACAAATGATTAGTCCATCTCCAGATTTCGATATGAAACAATCTGCCAGTGTATTTTTAGAATCCGAAAAATCTAGTCCTGTAAAATCATCTTATTTAGAACCTTTTGATTCATCGAAATCGCCTAGTTCATCCATAAAAAGTACGAAAACAGATTCCAAATTTGTCTCAGCCTCTTTGGAAACTCAAATGGCTCCGTCTAGACTATCAGTTGCATCTGAATCGAGATCTCCGGATAAGAGATTGTCCACTTCCTCTAGTCCTAAATCTACTAGTTCTAGGTCATCTCGAGTAAGTCCTTCTTCACCAACACCTTCAATGGGTGCTGTGGATAGAGGAAAATCCAAAGTAACTGGAAAATTTGTTTCTGGGTGGCTTTGA	transient receptor potential protein isoform X1 [Bombyx mori]	gi|1200714622|ref|XP_021207708.1|	0	82.267
trpg	Msex2.10490	comp151707_comp219497	MSAGSGGGGSSGEGRRPSTCRVELGALLAPEPRPLDNKVKRHSIHGMTEEENVVRPHQEMAVLSLEEKKYLLGVERGDVAGTRRVLQRARDTGHINVDCVDPLGRSALLMAIDNENLEMVELLLEFGVETRDALLHAISEEFVEAVEALLDHEERTKKPGEPNSWEALPPETATFTSDITPLILAAHRDSYEIIKLLLDRGASLPVPHDVRCGCDECVRSRREDSLRHSRSRINAYRALASPSLIALSSKDPILTAFELSWELRRLSALEHEFKTEYQELRAQCQEFATALLDHTRTSNELQILLNHETGSPQAPLAEPGAPERMRLSRLKLAIKLRQKKFVAHPNVQQLLASIWYESVPGFRRKNMLLQAAEMVRIGAMFPLYSLAYIAAPHSAVGRTLRKPFIKFLCHSASYFMFLLLLILASQRIETAAGGLLWGAPPGEPLSRRGAPPSLVEWLILAWVSGLIWSEVKQLWDMGLREYVHDMWNVIDFVTNSLYVATVALRIVSHFQVRREMAMGRQWNQPREKWDAWDPMLLSEGLFSAANIFSSLKLVYIFSVNPHLGPLQVSLSRMVLDILKFFVLDILVIFAFSCGLNQLLWYYADMEKKRCTTGNSVVANGTYPDPDACIVWRRFANLFETMQTLFWAAFGLVDLDSFELDGIKIFTRFWGMLMFGTYAVINVIVLLNLLIAMMNHSYQLISERADVEWKFARSKLWISYFEEGGTAPPPFNVVPSPKSLLYAWRWLQRRLCGHARAKREHMRTIRRKAKQANERDFRYQAIMRNLVRRYVTVQQRRAECGGVTEDDVNEIKQDVSAFRCELVEILRNSGMNTSTANAGAPGRARRRVSRLIGRSRSEDSVCDHARHSPSGSERSESGSDSQRSPERTGSRSGPLHPLTALAALKRKRKKFSDSRRQEAQQRATPPGDALQRASSVPARVPPVPPPPRAAVVPPALSPSTTAESVATRGGSREPLLASLDDDAHKLARLAGVTPLHGHAPQHSAGWL*	ATGTCGGCCGGCAGCGGCGGCGGTGGTTCCAGCGGCGAAGGGCGGCGCCCCTCCACCTGCCGCGTGGAGCTGGGTGCGTTGCTTGCGCCCGAGCCACGGCCTCTCGACAACAAGGTCAAGCGGCATAGCATCCATGGCATGACAGAGGAAGAGAATGTGGTGCGGCCGCACCAAGAGATGGCCGTGCTCTCGCTCGAGGAGAAGAAGTACCTGTTGGGAGTGGAGCGCGGTGACGTGGCGGGCACGCGGCGAGTTCTGCAGCGGGCACGGGACACGGGTCACATCAACGTGGACTGCGTCGACCCGCTCGGCCGCAGTGCGCTCCTCATGGCTATCGATAACGAGAATCTTGAGATGGTAGAGCTCCTGCTGGAGTTCGGCGTAGAGACGCGCGATGCGCTGCTGCACGCTATCTCTGAGGAGTTCGTCGAGGCAGTAGAGGCGCTGCTCGACCATGAGGAGCGCACCAAGAAGCCGGGGGAGCCCAACAGCTGGGAAGCGCTGCCGCCGGAGACTGCCACCTTCACGTCAGACATCACGCCGCTGATTCTGGCGGCGCACCGCGACAGTTACGAGATCATCAAACTTTTATTGGACCGTGGCGCGTCGCTGCCGGTCCCACATGACGTGCGCTGCGGTTGCGACGAGTGCGTGCGCTCGCGACGGGAGGATTCTCTGCGTCACTCTCGGTCGCGTATCAACGCGTACCGTGCCTTGGCTTCACCTTCACTCATTGCGCTCTCCTCCAAGGATCCCATCCTGACAGCTTTCGAGTTGTCGTGGGAACTGCGCCGGTTGTCGGCCCTCGAGCACGAGTTTAAAACGGAGTACCAAGAGTTGCGCGCGCAGTGCCAAGAGTTTGCGACAGCGCTGCTCGATCACACGCGCACCTCTAATGAGCTTCAGATCCTGCTTAACCACGAGACAGGTTCGCCACAGGCTCCGCTCGCCGAGCCTGGCGCGCCCGAGCGCATGCGTCTCTCCAGGCTCAAGCTGGCTATCAAACTGCGGCAGAAGAAGTTCGTGGCACACCCGAACGTGCAACAGTTGCTGGCGTCGATCTGGTACGAGAGCGTGCCCGGGTTCCGGCGCAAGAACATGCTGCTGCAGGCGGCAGAGATGGTGCGCATCGGCGCCATGTTCCCGCTCTACTCGCTCGCGTACATCGCAGCGCCGCACTCCGCCGTCGGGCGTACGCTGCGCAAGCCCTTCATCAAGTTCCTCTGCCATTCCGCTAGCTACTTCATGTTTTTACTCCTGCTGATCTTGGCGTCGCAGCGTATCGAGACGGCGGCAGGGGGCCTGTTGTGGGGCGCGCCGCCCGGGGAGCCCCTCTCGCGCCGCGGCGCACCGCCCTCCCTCGTCGAGTGGCTCATCCTCGCCTGGGTCAGCGGTCTGATATGGAGCGAGGTGAAGCAGCTGTGGGACATGGGGCTGCGTGAGTACGTGCATGACATGTGGAACGTGATCGACTTCGTCACCAACTCGCTATACGTGGCTACCGTCGCGCTGCGGATCGTCTCGCACTTCCAGGTGCGGCGCGAGATGGCCATGGGTCGGCAGTGGAATCAGCCGCGCGAGAAGTGGGACGCGTGGGACCCGATGCTGCTTTCGGAGGGGCTGTTCTCGGCCGCCAACATCTTCAGCAGCCTGAAGCTGGTGTACATCTTCAGCGTGAACCCGCACCTCGGTCCGCTGCAAGTGTCGCTCAGCCGCATGGTGCTCGACATATTAAAGTTCTTTGTGCTCGACATACTCGTCATCTTTGCGTTCTCCTGCGGACTGAACCAACTGTTGTGGTACTACGCGGACATGGAGAAGAAACGCTGTACGACCGGCAACTCGGTGGTCGCCAACGGCACCTACCCTGACCCCGACGCCTGCATCGTCTGGAGACGCTTCGCCAATTTGTTCGAGACGATGCAGACGCTGTTCTGGGCGGCGTTCGGGCTGGTGGACCTGGACTCGTTCGAGTTGGACGGCATCAAGATCTTCACGCGGTTCTGGGGCATGCTGATGTTCGGCACATACGCCGTCATCAACGTGATCGTGCTGCTCAACCTGCTCATCGCCATGATGAACCACTCCTACCAACTCATATCCGAGCGCGCCGACGTGGAGTGGAAGTTCGCGCGGAGTAAGCTGTGGATTAGCTACTTCGAAGAGGGCGGCACGGCGCCGCCGCCGTTCAACGTGGTGCCGTCGCCCAAGTCGCTGCTGTACGCGTGGCGCTGGCTGCAGCGGCGCTTGTGCGGCCACGCGCGTGCCAAGCGCGAACACATGCGCACTATACGGAGAAAGGCCAAACAAGCAAATGAAAGAGATTTCCGCTATCAGGCGATCATGCGCAACCTGGTGCGGCGCTATGTGACGGTGCAGCAGCGGCGCGCGGAGTGCGGCGGCGTCACCGAGGACGACGTCAACGAGATTAAGCAGGACGTTAGCGCTTTTCGCTGCGAGCTCGTGGAGATCCTGCGCAATTCCGGCATGAACACGTCTACGGCTAACGCCGGAGCACCAGGCCGCGCGCGCCGCCGCGTCTCGCGCCTCATCGGCCGCTCGCGCTCCGAGGACTCCGTCTGCGACCACGCGAGGCACTCGCCCAGTGGCAGCGAGCGGTCCGAGTCCGGCAGCGACTCTCAGCGCAGCCCGGAGCGCACGGGGTCGCGCAGCGGGCCGCTGCACCCGCTGACGGCGCTGGCGGCGCTCAAGCGCAAGCGCAAGAAGTTCTCGGACTCGCGGCGGCAGGAGGCGCAGCAGCGCGCCACGCCGCCCGGCGATGCGCTGCAGCGCGCGTCCTCGGTGCCGGCGCGCGTGCCGCCCGTGCCGCCGCCGCCGCGGGCCGCCGTCGTGCCGCCCGCGCTGTCGCCCTCCACCACCGCCGAGAGCGTCGCCACTCGCGGCGGCAGTCGCGAGCCGCTCCTCGCCAGCCTCGACGACGATGCGCACAAGCTGGCGCGGCTGGCGGGCGTCACGCCGCTGCACGGCCACGCGCCGCAGCACTCCGCAGGCTGGCTCTAA	transient receptor potential-gamma protein-like isoform X4 [Spodoptera litura]	gi|1274129608|ref|XP_022829320.1|	0	96.247
trpg-like	Msex2.03331		MEHREKNKSSRSNVTDSIENYSLPNSPIQEQEYINNTSLISAKSERKSMKIEENSNFVEEACSCCKESTTSTSNILEHKLHNVVENRADRFAKSTGCLLHYLKKEQCELTRPSQGKTMRFDSKTYFVKHRKSDDKVTEDYANKNIKHQRVYLPKLQPSEAEYIRLVSENSVAAVKKYIEDHPELNINCTNFQGVSALHVSVQKRFEDMVEFLLKFTNIEIGDTALQAVRDNSIKILEMLLNALKNVSPGLEFGGAAHSTEFPLHVTPIILAAQLGRYEIIGMLLARGHTILRPHFPKCPCVACKNSFVTEDPLYTSSARLSVYRAISSPAYLVHTSCDPVLSAFLLAIELTDNAAASRHLASAYMKLRDNVRIFAVDLIGCCRTSEEVELMLKQTSGCGGRRHFVLPRLLMAVNYKQKEFVAHPNTQQVLESYWLGNWYSWKRKSSYSKACVILSRVFLIPFILVMCMVAPRHRLVKHWQIPLNKLITHATAYFVFLALVFYVSNQDKSGQKRGPPSTGAEGPLILFVCGYTWSAIRMCYIQGSRRYFTVIWHWAEAIMLILFGLTFAFWIISAVDIAENDEEDLDRKYWNQYDPTLLAEGTFCLATIFAYFRLMFLCQLNYHLGPLQVSLGKMTIDIYKYIIVFAIIISAFAAGLSRFYQYYEGMVYEDEFGMKTMQVSSFTSLTDTLNTLFWALFCMAPLESADVVIENTRDETSTLKYRENRHGYTERIGYFCFGCFEVISVIVVLNMLIATMSNTFQRVTDNAAIEWTFGRTEVSLNIP*	ATGGAACATAGAGAAAAGAATAAATCATCAAGATCTAATGTTACTGATTCAATAGAAAACTATAGTTTACCAAACAGTCCAATACAAGAACAAGAGTATATCAATAACACGAGTTTAATATCCGCTAAAAGCGAGCGTAAATCTATGAAGATAGAAGAAAACTCTAACTTTGTAGAAGAAGCTTGTAGCTGTTGTAAAGAGTCTACTACTTCAACGTCAAATATACTAGAACATAAATTACATAATGTAGTTGAAAATCGTGCAGATAGATTCGCAAAATCAACTGGTTGTCTCTTACATTATCTCAAAAAGGAACAATGTGAACTAACCAGACCATCTCAAGGAAAAACAATGCGATTTGATAGTAAAACATACTTTGTGAAACACAGGAAGTCTGATGATAAGGTAACAGAAGATTATGCAAACAAAAATATAAAACATCAACGTGTATATTTACCCAAACTACAACCTAGTGAAGCTGAATATATACGTTTAGTGTCTGAAAATAGTGTAGCCGCTGTAAAGAAATATATAGAAGACCATCCCGAGCTTAATATTAATTGCACAAATTTTCAGGGCGTGTCAGCGCTACACGTTTCTGTCCAAAAGAGATTTGAAGATATGGTGGAATTTCTCTTAAAATTTACAAATATAGAAATTGGTGACACCGCCTTGCAAGCCGTACGAGATAACAGTATTAAAATATTGGAAATGTTACTGAACGCGCTAAAGAATGTGTCTCCAGGATTGGAGTTCGGTGGAGCTGCTCACTCAACAGAATTTCCTTTGCATGTAACACCTATAATATTGGCTGCCCAGTTAGGCCGATATGAAATCATTGGAATGCTATTGGCACGAGGTCACACAATTTTACGACCGCATTTCCCCAAATGCCCATGTGTTGCTTGCAAGAATTCTTTCGTGACAGAAGACCCACTTTACACCAGCAGTGCAAGGCTCTCAGTGTATAGAGCGATATCTTCCCCTGCATACTTGGTTCATACAAGTTGTGATCCCGTGCTATCTGCTTTTCTTTTGGCGATAGAACTAACTGATAATGCAGCGGCGTCTAGACATCTCGCATCTGCGTATATGAAGCTAAGAGACAATGTTAGGATATTTGCTGTAGATCTTATAGGTTGTTGCCGCACGTCGGAAGAAGTCGAATTGATGTTAAAGCAAACGTCAGGGTGTGGCGGACGACGTCATTTTGTACTACCGCGGCTTCTAATGGCCGTCAATTATAAACAGAAGGAGTTCGTCGCGCACCCGAACACACAGCAGGTCTTGGAGTCGTACTGGCTAGGTAACTGGTACAGCTGGAAAAGAAAATCTTCTTACTCTAAAGCATGCGTCATTTTAAGTCGAGTTTTTCTTATACCGTTTATTCTCGTCATGTGTATGGTAGCTCCACGACACCGTCTCGTGAAACACTGGCAGATACCGTTGAACAAACTGATTACACATGCGACCGCGTACTTCGTGTTCCTTGCCCTCGTCTTCTATGTTTCTAATCAAGATAAGAGTGGACAAAAGCGCGGGCCGCCGAGCACAGGCGCAGAAGGTCCGCTAATCTTATTCGTATGCGGCTACACGTGGTCTGCAATTCGTATGTGCTATATCCAGGGGTCTCGGCGATATTTTACTGTAATATGGCACTGGGCTGAAGCGATAATGCTCATACTGTTCGGATTAACATTTGCCTTTTGGATTATATCAGCCGTCGACATTGCCGAAAACGACGAAGAGGATTTAGATCGTAAATACTGGAATCAATACGACCCAACACTTCTGGCCGAGGGAACATTTTGCTTGGCAACTATATTTGCATATTTCCGACTGATGTTTTTATGCCAACTAAATTACCATCTAGGACCACTTCAGGTGTCTTTAGGAAAAATGACGATAGATATTTACAAATACATAATAGTGTTTGCGATAATAATAAGTGCTTTTGCTGCGGGCCTTTCACGATTCTACCAGTATTACGAAGGTATGGTTTACGAAGACGAATTTGGAATGAAAACAATGCAGGTATCATCGTTCACAAGCTTGACAGATACACTAAATACCTTATTTTGGGCTCTTTTTTGCATGGCGCCTCTCGAAAGTGCCGATGTAGTAATAGAAAATACTAGAGATGAAACTAGCACCCTAAAGTATCGTGAGAATAGACACGGGTATACAGAGAGGATCGGATATTTTTGCTTTGGCTGTTTCGAGGTTATCTCCGTGATCGTGGTGCTGAACATGCTCATAGCGACGATGTCCAACACGTTCCAGCGCGTCACAGACAACGCGGCCATAGAATGGACGTTCGGAAGGACAGAAGTTAGTTTAAACATTCCATAA	hypothetical protein B5V51_6841 [Heliothis virescens]	gi|1247042976|gb|PCG77608.1|	0	71.63
trpl	Msex2.00017	comp18331	MAEKKDLEAGDPELECVRKPMKLPELPKPLTFEEKKYLLAVERGDMGNVKRILQKAHRKKHIEINCVDSLGRGALTLAIDGENLEMVELLVIMGVDTKDALLQAINAEFVEAVELLLEHEELIHKEGEPYSWQKVDPNTAMFTPDITPLMLAAHKNNYEIIKILLDRGATLPNPHDIRCPCEECIRESTEDSLRHSLARLNEYRALASPSLIALSSTDPILTAFQLSWELRNLAFAEQESKAEYLELRRQAQLFAVDLLDQSRSSQELAIILNHDPDEPAFVDGDHMKLARLELAIDFKQKKFVAHPNIQQLLASIWYEGVPGFRRKTTMEKIMIICRVALLFPFYCTLYMIAPNCATGKLMRKPFMKFLIHASSYLFFLLILILVSQRAEVQAIQLFGPEWMVKELEKELLKQRGNGPTYLELVVVVYVLGFIWEETQEIYIEGIRSYLRNMWNFIDFTRNSLYVAVAVLRFAAYIQQTSEIRRDQQTKFIPRESWDAFDPQLIAEGLFAAANIFSALKLVHLFSINPHLGPLQISLGRMVIDIVKFFFIYSLVLFAFACGLNQLLWYFADLEKRKCYVLPGGLPDWDNAGDSCMKWRSFGNVFEASQSLFWASFGMVGLENFELAGIKSYTRFWGLLMFGSYSVINVIVLLNLLIAMMSNSYAMIDEHSDVEWKFARTRLWMSYFEESATLPPPFNIMPTPKLLLKMLGLRKKDKLRKMKLKEQKEKEHDVRYTAVMRALVWRYVSAMHRKMDDEPVTEDDVNELKGDVSALRYELLEVFERNGMDVSFTDKKEKTVLGSKQKVWERRLMKDFHIAVAGLEEDKPANEDGLSRFRRIAKMAIANTTNAKWNETLVRSGVATQIGRCRSRESFKNQQNLQRAMEEARKLVMRSPLPGSSRAASPIEMPVTPGHTLLNLIKDISTEVGEPVDISVTPGVMSPAKPPLVEGVAGLATSALLSAASAVPIRPISPKPRSPSPAPPKPASKAGTPLPPSRGASPVPKPSSPVGDGTTSPQPEPSPLKAKRVPGESPPKVIKRKAPGPATQADDQAKDAAPEGDKDGKPSEDIAVARPVAPEIKPSEGAIPPPPAPVKPKAPVAPSMEVTPSTPPGHAPKTAPTPPPPAPPAAAKPPSPPKAASPKPASPKAEAPQPSTSAAPRPPTPSSPPNRLTSTSSTEQLIPPSSPEPLRPIKKIDEVKTIKRQPKTGWL*	ATGGCCGAGAAAAAAGATCTCGAGGCGGGTGATCCGGAGCTAGAATGCGTGAGGAAACCGATGAAGCTACCGGAGCTGCCGAAACCTCTGACCTTCGAGGAAAAGAAGTACCTCCTCGCGGTAGAGAGGGGGGATATGGGAAATGTCAAAAGGATTCTCCAAAAAGCTCATCGGAAGAAACACATAGAAATCAACTGCGTCGACTCATTGGGTCGCGGTGCCTTGACCCTGGCCATTGATGGTGAGAACCTCGAGATGGTAGAATTGTTGGTAATCATGGGCGTTGACACCAAAGACGCTCTGCTCCAGGCCATTAACGCAGAGTTTGTTGAAGCCGTGGAATTGTTACTTGAACACGAAGAACTAATTCACAAAGAAGGCGAGCCTTACAGCTGGCAGAAAGTGGATCCAAATACAGCAATGTTTACTCCTGACATCACACCATTGATGCTGGCAGCCCACAAAAACAACTACGAGATCATCAAGATCCTGCTGGACCGTGGGGCTACTTTACCAAACCCCCACGATATTAGGTGTCCCTGCGAGGAGTGCATTCGTGAATCTACAGAAGATTCCCTCCGTCACTCGCTGGCTCGACTCAACGAGTACAGGGCTTTGGCCTCGCCCTCGCTGATCGCTCTGTCGTCCACTGACCCGATCCTGACTGCTTTTCAACTCTCCTGGGAACTCAGAAATTTGGCGTTTGCTGAACAGGAAAGTAAAGCAGAATATCTTGAGCTCCGCCGCCAAGCGCAGCTCTTTGCGGTGGATCTGTTGGACCAGTCCCGAAGCTCGCAAGAGCTCGCCATCATCCTGAACCATGACCCCGATGAACCGGCCTTTGTCGACGGAGACCACATGAAACTGGCTAGGCTTGAGTTGGCTATCGATTTTAAGCAGAAAAAGTTCGTAGCCCATCCCAACATTCAACAACTGCTAGCATCGATCTGGTACGAAGGTGTCCCTGGGTTCCGTCGCAAGACCACCATGGAGAAGATCATGATCATCTGCCGCGTCGCCCTGCTCTTCCCGTTCTACTGCACCCTGTACATGATAGCTCCGAACTGCGCCACTGGAAAACTGATGAGGAAACCGTTCATGAAGTTCTTGATACACGCTTCGAGTTATTTGTTTTTCTTGTTGATTTTGATATTGGTATCACAAAGAGCGGAGGTTCAAGCGATACAGCTCTTTGGCCCTGAATGGATGGTTAAAGAGCTAGAGAAAGAACTACTTAAGCAGAGAGGCAACGGCCCCACTTACTTGGAGTTGGTCGTCGTTGTTTACGTGTTAGGGTTTATCTGGGAGGAAACTCAAGAGATTTACATAGAAGGCATCCGTTCTTACCTCCGGAATATGTGGAACTTCATTGACTTCACCAGGAACTCGCTTTATGTTGCTGTTGCGGTGTTACGATTCGCTGCTTACATCCAGCAGACCTCAGAGATCAGGCGGGACCAACAGACGAAGTTCATACCCAGGGAAAGTTGGGATGCCTTCGATCCTCAATTGATCGCTGAGGGATTGTTTGCTGCTGCTAATATATTTAGTGCCTTAAAGTTGGTGCACTTATTCTCCATCAACCCTCATCTGGGACCGCTGCAGATCTCGCTCGGCCGCATGGTCATCGACATCGTCAAGTTCTTCTTCATCTACAGCTTGGTACTCTTCGCCTTTGCTTGCGGTCTAAATCAACTACTCTGGTATTTCGCGGATCTGGAGAAAAGGAAATGCTATGTATTACCCGGTGGTCTACCGGACTGGGATAATGCTGGTGATTCCTGTATGAAATGGAGGAGTTTCGGAAACGTGTTCGAAGCATCGCAGTCCCTTTTCTGGGCCTCCTTTGGCATGGTTGGTTTGGAGAACTTTGAATTGGCCGGCATCAAGAGTTACACCCGGTTCTGGGGCCTGCTCATGTTTGGCTCATACTCGGTGATAAACGTCATCGTATTACTGAATCTCCTCATCGCTATGATGTCCAACTCCTATGCCATGATTGATGAACATTCGGACGTTGAATGGAAATTCGCCCGAACACGCCTATGGATGAGCTACTTTGAAGAGAGCGCTACCTTGCCTCCCCCATTCAATATTATGCCGACTCCAAAACTGCTCCTTAAGATGCTCGGGTTAAGGAAGAAGGATAAGTTAAGGAAGATGAAGCTCAAGGAACAGAAAGAGAAAGAACACGATGTACGTTACACAGCTGTTATGCGAGCCCTTGTATGGCGCTATGTATCAGCCATGCACAGAAAGATGGATGATGAACCGGTGACAGAAGATGACGTCAACGAGCTGAAGGGAGATGTCTCCGCACTAAGATACGAGCTGCTTGAAGTCTTCGAGAGGAATGGCATGGATGTGTCGTTCACTGATAAGAAGGAGAAGACTGTGCTCGGTAGCAAACAGAAAGTGTGGGAGAGGCGTCTAATGAAGGACTTCCATATTGCCGTTGCCGGACTCGAAGAAGACAAACCCGCCAATGAGGATGGTCTATCACGTTTCAGGCGTATAGCCAAGATGGCAATTGCTAACACCACGAACGCTAAATGGAACGAAACGCTTGTCCGTTCTGGGGTCGCGACGCAGATTGGTCGTTGCCGCAGTCGTGAGTCGTTCAAAAACCAACAGAACCTGCAACGAGCCATGGAGGAGGCCAGGAAGTTAGTCATGCGGTCGCCACTGCCTGGCAGTTCTCGAGCCGCATCACCTATCGAAATGCCGGTGACTCCTGGACACACACTACTGAACCTGATCAAGGACATCTCTACTGAAGTCGGAGAGCCTGTGGACATCTCAGTGACTCCTGGTGTAATGTCGCCCGCAAAGCCGCCATTGGTAGAGGGAGTTGCTGGACTGGCTACTAGCGCGTTGCTGTCCGCGGCATCAGCAGTGCCGATCAGGCCGATATCACCAAAACCGAGGTCGCCTAGCCCAGCACCGCCAAAGCCAGCTTCTAAGGCTGGAACACCACTGCCGCCATCTCGCGGAGCCAGCCCAGTTCCAAAGCCTAGCAGCCCCGTCGGCGATGGGACAACTTCACCACAACCAGAACCAAGCCCGTTGAAAGCGAAACGTGTGCCAGGTGAATCTCCACCAAAGGTTATCAAGAGGAAGGCGCCAGGTCCCGCCACTCAGGCTGACGATCAGGCTAAAGATGCTGCACCTGAAGGTGATAAGGATGGCAAGCCATCTGAAGATATTGCTGTAGCAAGACCAGTGGCTCCAGAGATCAAACCATCTGAAGGAGCCATACCACCTCCTCCTGCACCCGTCAAGCCTAAGGCTCCAGTAGCGCCTAGCATGGAGGTGACGCCGAGCACTCCGCCCGGTCACGCGCCGAAGACCGCTCCCACACCGCCCCCGCCCGCTCCCCCCGCTGCTGCTAAGCCCCCCTCACCGCCCAAGGCAGCCAGTCCCAAACCAGCTAGTCCTAAAGCTGAAGCTCCTCAGCCTTCAACTTCTGCAGCGCCTCGTCCTCCTACACCCTCGTCGCCTCCAAACCGCCTCACGTCCACGTCGAGCACGGAGCAACTGATCCCGCCATCGTCGCCTGAACCTCTCCGTCCGATCAAGAAGATAGACGAAGTCAAGACCATTAAGAGGCAGCCTAAAACAGGCTGGCTTTAA	transient-receptor-potential-like protein isoform X1 [Spodoptera litura]	gi|1274117161|ref|XP_022823699.1|	0	83.052
trpm	Msex2.13434-Msex2.13433-Msex2.08497	comp9611-comp62173-comp8456-comp70346-comp13447-comp17530	MSIQKCLLDNSSRMIKAMSTAKSNNNEAKTKTTRSWIETTFQKRECKCFVASAKDEHVCWCGLSRTAHGANIATATPGEAWVPARHTQPAPTDAYGTVEFQGGPHPTKAQYVRLSHDTRPELIVQLLTREWALDRPKLLITIQGGKANFDLQPKLKKVLRKGLLKAAKTTGAWIFTGGTNTGVTRQVGDALQLERSQRAGRVVSIGIAPWGIVEGANELIGKGRDVPYHAIASPRSKLAVLNNRHAYFLLVDNGSVGRYGAEIVLRRKLEKYIAAQKLHPYTHSSTPVVCLVIEGGTNTVRAVLEYVTDTPPVPVVVCDGSGRAADLIAFVHKYASESGEQTVLESMRDYLIGTIQKTFEVGLQQAECLYSELLQCTRKKNLITVFRIQERAEGGEVQELDQVILTALFRAQHLTPSEQLSLALTWNRVDIARSEIFVYGQEWPPGALDEAMMQALEHDRIDFVKLLLENGVSMRKFLTIPRLEELYNTKSGPSNTLRYILRDVRPHLPKGYVYTLHDIGLVINKLIGGAYRCYYTRRKFRPIYAKVMNKSVNVHRNSASFTRHTAGGLSLITGFMPVTSEMALFDYPFNELLMWAVLTKRHQMALLMWTHGEEALAKSLIACKLYKAMAHEAAEDDMETEVYEELRHYGKEFENKALELLDYCYRQDDDQAQQLLTCELQNWSGQTCLSLAVTANHRALLAHPCSQIILADLWMGGLRTRKNTNLKVILSLLCPLYILRLEFKSKEELQLMPQTEEEHLENESIEDDRSTKDPTDAEVGVVKR???SIKKIIP?GQQNKNKALIGSGAECETRVDQNGKVGKVGWEPSYRELPEHHAPEIKRMRPLRLRKKIYEFFTAPITKFWADS?STIVLVLMFTYTVLVKMDPTPSWPEIYSICYILTFLCEKIREIVTSEPVAIRHKFSVWAWNMWNTYDAGFIIFFLVGLTLRLRLGSMDVGRVIYCVDIIYWYLRILNILGVNKYLGPLVTMMGKMVKNMIYFVVLLLVVLMSFGVARQAILYPEQEASWYLIRDVFYQPYFMLYGEVFASDIDPECGKEPGAKKCVTGRWITPIAMTVYLLVANILLINLLIAVFNNKFNEVNEVSHQVWMFQRFTVVMEYEQKPVLPPPLIIFCHIYAVGKWVTRNVSHKRFQYDNGLKLFLEKEDMERLYDFEEECVEGYFREQEVKLSNSIEERVRNTTDRVEHITTKMEDLNQKANCQIQSVQSVEFRLRKLEDIAEQTMNHLAVIHRFMATHPSLVNRGSTDTLGPPPPTFQAGGNRLRTASDRSEVLSDSDTGAARFTVRPVQEEDERASQPSDDELPQSGPEGGPEKEPEADSISTSSAGSAVGPDVTVVRPQPSITPARQRSSDSNRTEPSDEKKDLSQAAPSTIDDAFLPEVREMPTDLQSLRPRTTSAGTRRTANTRRRSEGGNDCGMGGHYSSQHLAPRRQHSQTHSEPDNSAVDAGSVHNSVTGRQSGWEATGGATGIPSGRSRVGGAPRSLLLAMHEYTSITDELETVYGLFSPPHTPRTPITSRLLSPARAASPSIRRRHASEMSNPEFALFMEKEHLRGAEEDDYIIMENLIQRRLELGSVLDRYDEEEAGDGAADDRGEVSGISISVCVNNSGTDEPMPPQTTTLLTVSDRRLPHQRHSLRRSSAIDSRELPSPLQPLLGEDSCGEVLLPVPRQPSGDTNASSELSLSHLLSESLPPRPSIVLDSSQLPRQRSAEQPLKPQPPAPARPETMC*	ATGAGTATCCAAAAGTGCCTCTTGGACAACTCCAGCAGGATGATCAAAGCTATGTCAACGGCTAAATCCAACAATAATGAGGCAAAAACGAAAACAACGCGAAGTTGGATAGAGACAACATTCCAGAAGAGAGAGTGCAAATGCTTCGTAGCCAGCGCAAAAGATGAGCATGTATGCTGGTGCGGGCTCAGCCGGACGGCTCATGGGGCCAACATCGCGACAGCGACGCCGGGCGAGGCGTGGGTGCCGGCGCGACACACGCAGCCCGCGCCCACCGACGCGTACGGCACGGTCGAGTTCCAGGGAGGGCCACATCCTACTAAAGCTCAGTATGTCCGTCTATCTCACGACACGCGTCCAGAGCTCATAGTACAACTGCTGACGAGGGAATGGGCGCTGGACAGACCGAAACTCCTGATCACCATCCAGGGAGGCAAGGCTAACTTCGACCTGCAGCCTAAGTTGAAGAAGGTGCTCAGAAAAGGCCTGTTGAAGGCTGCGAAGACTACTGGAGCTTGGATCTTCACGGGAGGAACTAATACTGGTGTGACTCGGCAAGTGGGTGACGCGTTGCAGTTGGAGCGGTCGCAGCGCGCCGGCCGGGTAGTCAGCATCGGTATCGCGCCTTGGGGCATCGTGGAGGGCGCCAATGAGCTCATTGGCAAAGGACGCGACGTACCTTACCACGCTATAGCTTCTCCCAGATCAAAACTAGCCGTGCTGAACAACCGGCACGCGTACTTCCTGCTAGTCGACAACGGGTCCGTCGGCCGCTATGGAGCTGAGATCGTCCTCCGAAGAAAACTGGAGAAATACATCGCTGCGCAAAAACTACATCCTTACACGCATTCTTCGACGCCTGTGGTGTGCTTGGTGATCGAAGGTGGCACCAACACCGTGCGTGCTGTGCTGGAATACGTGACCGACACGCCACCAGTGCCGGTGGTGGTGTGCGACGGCAGCGGACGAGCTGCGGACCTCATCGCCTTTGTTCACAAATACGCATCAGAGAGCGGGGAGCAGACGGTGCTGGAGTCGATGCGGGACTACCTGATCGGCACAATCCAAAAGACCTTCGAGGTGGGTCTGCAGCAGGCCGAATGCCTCTACAGCGAGCTGCTGCAGTGCACCAGAAAAAAGAACTTGATCACGGTGTTCAGGATCCAGGAGCGGGCCGAGGGCGGAGAAGTCCAGGAGTTGGATCAGGTGATCTTGACCGCGCTGTTTCGAGCGCAGCACCTAACGCCCAGCGAGCAGCTGTCTCTGGCGCTGACGTGGAATCGCGTGGACATCGCCAGGTCAGAGATCTTCGTGTATGGACAAGAGTGGCCTCCAGGAGCACTAGACGAGGCGATGATGCAGGCGCTAGAACACGACCGGATAGACTTCGTCAAACTCCTGCTGGAGAACGGAGTGTCGATGAGAAAGTTCCTCACCATCCCTCGGTTGGAAGAATTGTACAACACGAAGAGCGGGCCCAGCAACACGCTGCGGTACATCCTGAGGGACGTGAGGCCTCACCTGCCGAAGGGATACGTGTACACCCTGCATGATATCGGCCTGGTTATTAACAAGCTTATTGGAGGAGCTTACAGGTGCTACTACACGCGTCGCAAATTCCGTCCGATCTACGCGAAGGTGATGAACAAGAGTGTGAACGTTCATCGCAACAGCGCGTCATTCACGCGACATACCGCTGGGGGGCTCTCCCTCATCACCGGCTTCATGCCAGTCACCAGCGAGATGGCGCTCTTTGATTACCCCTTCAACGAACTGTTGATGTGGGCCGTGCTAACGAAACGACACCAAATGGCATTGCTAATGTGGACTCACGGAGAAGAGGCTCTCGCGAAATCCTTGATCGCTTGCAAACTATACAAGGCCATGGCGCACGAAGCAGCGGAGGATGATATGGAAACAGAAGTCTACGAGGAGTTGAGACATTATGGCAAGGAGTTTGAGAATAAAGCGTTGGAGTTGTTAGACTATTGCTACCGACAAGATGACGACCAAGCACAACAACTGCTTACCTGCGAACTGCAAAACTGGTCGGGCCAGACTTGCCTCAGCTTAGCCGTCACGGCCAACCATCGAGCTCTCCTCGCACATCCATGTTCCCAAATCATCCTCGCTGATCTATGGATGGGAGGACTGCGAACCAGAAAAAACACCAACCTAAAGGTAATTCTGAGCCTGCTGTGCCCGCTGTACATTCTGAGACTGGAGTTCAAGTCGAAGGAGGAACTGCAGTTGATGCCGCAGACAGAGGAGGAACACCTAGAGAATGAGAGCATAGAAGACGATAGGAGCACCAAGGACCCGACGGACGCCGAGGTTGGAGTTGTGAAAAGGCG??????TTCTATCAAGAAGATAATACCG???GGACAACAGAATAAAAATAAGGCGTTGATTGGCTCAGGGGCCGAATGTGAAACGCGTGTTGATCAGAACGGGAAAGTTGGTAAAGTAGGGTGGGAGCCGTCGTACAGAGAGCTGCCGGAGCACCACGCGCCGGAGATAAAGAGGATGAGGCCGTTGAGGCTGAGGAAGAAGATTTACGAGTTCTTCACGGCGCCGATCACTAAGTTTTGGGCCGATTCG???AGTACAATAGTTTTAGTTTTGATGTTTACATATACAGTATTAGTCAAGATGGACCCGACGCCATCTTGGCCGGAGATTTATTCGATATGTTATATACTAACGTTCTTATGTGAGAAGATAAGGGAAATTGTTACGTCCGAACCTGTTGCTATTAGACATAAGTTCAGCGTGTGGGCATGGAATATGTGGAACACGTACGACGCGGGCTTCATCATATTCTTCCTGGTGGGGCTGACGTTGCGCTTGCGCCTCGGATCCATGGACGTCGGACGCGTCATCTACTGCGTCGACATCATCTACTGGTATCTCAGGATACTGAATATTCTCGGCGTTAATAAGTATTTAGGTCCTCTAGTTACAATGATGGGGAAGATGGTGAAGAACATGATATATTTTGTGGTGCTGTTGCTGGTTGTGCTGATGTCTTTCGGAGTGGCTCGGCAGGCCATACTCTACCCAGAGCAGGAGGCCAGCTGGTACCTCATCAGAGATGTGTTCTACCAACCGTACTTCATGTTGTACGGGGAAGTGTTCGCCTCAGACATCGATCCTGAATGCGGAAAGGAGCCAGGAGCCAAGAAGTGTGTTACCGGCCGCTGGATCACTCCTATAGCGATGACAGTTTACCTGCTGGTCGCCAACATTTTGCTCATAAACCTTCTCATCGCGGTCTTTAACAATAAATTTAACGAAGTCAATGAAGTCTCGCATCAGGTATGGATGTTCCAAAGGTTCACAGTGGTAATGGAATACGAACAGAAGCCAGTGCTTCCACCACCGTTGATAATCTTCTGCCACATCTACGCGGTGGGGAAATGGGTCACGAGGAATGTCTCTCACAAACGGTTTCAGTACGACAATGGACTCAAACTGTTTTTAGAGAAGGAAGATATGGAAAGGCTTTATGATTTCGAAGAGGAGTGTGTTGAGGGTTATTTTAGGGAACAAGAAGTAAAGTTATCAAATTCAATAGAGGAGCGAGTTCGAAACACGACTGACAGAGTGGAGCATATCACGACCAAAATGGAAGATCTGAACCAGAAAGCGAACTGTCAGATACAGTCAGTGCAGAGCGTAGAGTTCAGGTTGCGTAAACTGGAAGACATAGCCGAGCAGACGATGAACCATCTGGCCGTGATACATCGGTTCATGGCGACGCACCCATCGCTCGTGAACCGAGGGTCTACTGACACGCTCGGACCTCCTCCCCCCACCTTCCAAGCTGGGGGTAACAGGCTACGGACCGCTAGTGATAGATCTGAGGTGCTGTCGGACAGTGACACGGGCGCGGCGCGGTTCACAGTGCGCCCCGTGCAAGAGGAGGACGAGCGCGCCTCGCAGCCCTCCGACGACGAGCTTCCCCAGTCAGGGCCCGAAGGCGGACCGGAGAAGGAGCCGGAGGCTGACTCGATATCCACATCATCCGCTGGAAGCGCCGTGGGTCCTGACGTGACGGTTGTCAGACCTCAGCCTTCAATCACGCCAGCGAGACAGCGCTCTTCTGATAGCAATAGAACAGAGCCTAGTGATGAAAAGAAAGACCTATCCCAAGCAGCCCCCTCTACAATAGACGACGCGTTCCTCCCTGAAGTGCGAGAGATGCCTACAGACCTTCAGAGCTTGCGCCCGCGCACCACGTCCGCCGGGACCCGGCGCACCGCCAACACGCGACGGCGTTCAGAAGGAGGCAACGACTGCGGCATGGGAGGTCACTACTCCTCGCAACACCTGGCTCCCAGGAGGCAGCACAGCCAGACGCACTCCGAGCCAGACAACTCCGCAGTCGACGCCGGCTCTGTACATAACTCTGTCACTGGGCGTCAGTCGGGCTGGGAGGCGACCGGTGGCGCGACGGGCATCCCGTCCGGGCGCAGCCGCGTGGGGGGCGCGCCGCGGTCCCTGCTGCTCGCCATGCACGAGTACACCAGCATCACGGATGAACTGGAGACCGTGTATGGACTGTTCTCGCCACCTCACACGCCCAGAACCCCAATCACCTCTCGCCTCCTATCGCCCGCCCGAGCAGCTTCTCCATCAATACGAAGACGGCACGCCAGCGAGATGTCCAACCCAGAGTTCGCCCTGTTCATGGAGAAGGAGCATCTCCGAGGAGCTGAGGAGGACGACTACATCATCATGGAGAACCTGATACAGCGGCGCCTAGAATTGGGGTCTGTCTTGGACAGATACGATGAGGAGGAGGCAGGGGACGGCGCGGCCGACGATCGGGGGGAAGTCAGCGGCATTAGCATCAGCGTGTGCGTCAACAACAGTGGTACGGACGAGCCCATGCCGCCTCAGACGACAACCCTGCTCACCGTCAGCGATAGACGACTGCCGCATCAGAGGCACTCGCTACGAAGGTCATCAGCTATCGACAGCCGCGAGTTGCCATCGCCGCTGCAGCCTCTGTTAGGAGAAGACTCCTGTGGTGAAGTTCTACTTCCAGTACCAAGGCAACCGTCGGGCGACACGAACGCGTCGAGCGAGCTGTCGCTGTCGCACCTGCTGAGCGAGAGCCTGCCGCCGCGGCCGTCCATCGTGCTGGACTCGTCGCAGCTGCCGCGCCAGCGCTCCGCCGAGCAGCCGCTGAAGCCGCAGCCGCCCGCGCCCGCGCGCCCCGAGACCATGTGCTAG	transient receptor potential cation channel trpm isoform X3 [Spodoptera litura]	gi|1274103361|ref|XP_022827386.1|	0	91.904
trpn	scaffold:Msex_1.0:JH668324.1		MSEGGRDQPRSANLNISSGVRSPPANQQKDIQKLELSFIELNKERAKQKEWKKLIRDLVFQRGKIPLLLAVEAGNQSMVRELLSAQTAEQLRASTPAGDTALHLAARRRDVDMARILVDYGAVVDATNGAGQTALHIAAAEGDEPLVKYFYGVRANAAIADNEDRTPMHLAAENGHAAIIELLADKFKASIFERTKDGSTLMHIASLNGHADCAMMLFKKGVYLHMPNKDGARSIHTAARYGHVGIINTLLQKGESVDVTTNDNYTALHIAVESCKPAVVETLLGYGADVHIRGGKQRETPLHIAARIPDGDKCALMLLKSGAGPNKATEDGMTPVHVAAKFGNLATLILLLEDGGDPLRKTKSGETPLHMACRSCKPDVVRHLIEFIKEHKGENIAIAYIDAVDDDGASALHFACKITKEEVKIPTADRQVVKCLIENGADVSLQTRHNHETAFHFCAVAGNNDVMTEMITHISTADVSRALNRQNSIGWTPLLIACNRGHMELVSTLLSNHARVDVFDVEGRSALHLAAEHGYLQVCDALLTNKAFINSKARNGRTALHLAAMNGFAHLVKFLIRDHNAVIDVLTLKKQTPLHLAAASGQMEVCKLLLELGANIDATDELGQKPIHAAAQSNYSEVVQLFLQQHPNLVMATTKDGNTCAHIAAIQGSVKVIEELMKFDRTGVISARNKLNDSTPLQLAAEGGHADVVKVLVRAGASCTEENRAGLTAVHLAAEHGHTNVLDVMRSTNTLRISSKKLGLTPLHIAAYYGQAETVRELLSHVPGTVKSEAPSGVSLVPELGAESGLTPLHLAAYNGNENVVRLLLNSAGVQVDAASNENGYNPLHLACFGGHMSIVGLLLSRSAELLQSTDRHGKTGLHIASTHGHYQMVEVLLGQGAEINATDKNGWTPLHCAAKAGHLNVVKLLCESGASPKSETNLNCAPIWFAASENHNDVLEYLLHKEHDTQSLMDDKRFVYNLMVCSKNHNNIPIEEFVLVSPAPVDTAAKLSNIYINLSTKEKERAKDLIAAGKQCEAMATELLALAAGANSAGHILTATDNRNIEFLDVLIENEQKEVIAHTVVQRYLQELWRGSLKWTGIKIMFLFVAFIICPPVWVVFSLPLGHKYNKIPIIKFMSYLTAHIYLMILLALVAITPIYNSIFRESLVPRWYEWMLLISLSGLLLFELTNPSDKSGLGWIKIAVLLIGMIGVATHVIGWIFVLPKYWPTLMYCRNQCFALSFLLACVQIMDFLSFHHLFGPWAIIIGDLMKDLGRFLAVLAIFVFGFSMHIVALNQPFRNINKAEDNKYARQARRKLFSDVTMNPLYSFELLFFAVFGQTTTEQTRVHRNDSNTQPAWTNYLFKIVFGIYMLVSVVVLINLLIAMMSDTYQRIQAQSDIEWKYGLSKLIRNMHRTNTAPSPLNLVTTWLMWLIARCRERLSKKKRPSLVHMIGLQRQDQMSARSKAGAKWLSKVKRGQVVPKDSTRLSVVHLSPLGSQLSFNNATRIENVVDWEVIAKKYRALTRDEPEEPQAVENEADTADDVSEIVPNNISAAPP*	ATGTCCGAAGGCGGGCGGGATCAGCCGAGGAGCGCGAACCTTAACATCTCCTCGGGCGTCCGCAGCCCGCCTGCTAACCAGCAAAAGGACATACAAAAACTCGAGCTCAGCTTCATAGAGCTGAACAAGGAGAGGGCGAAACAGAAGGAATGGAAAAAGTTAATACGCGACCTGGTGTTCCAGAGGGGCAAGATCCCGCTGCTGCTTGCGGTGGAGGCTGGCAACCAGAGCATGGTGCGGGAGCTGCTCAGCGCGCAGACCGCAGAGCAGCTGAGGGCATCTACTCCTGCGGGAGATACGGCTTTGCACCTCGCAGCCAGAAGACGAGACGTGGATATGGCTCGGATACTAGTGGACTACGGGGCGGTGGTGGACGCTACCAATGGAGCTGGTCAGACCGCCCTTCACATAGCAGCCGCGGAAGGAGACGAACCACTAGTGAAATACTTCTACGGAGTGAGAGCCAATGCTGCTATAGCTGATAATGAAGACCGCACTCCAATGCATTTGGCAGCAGAGAACGGACATGCAGCCATCATCGAACTCCTGGCTGATAAATTCAAGGCTTCCATATTCGAAAGAACGAAGGACGGCAGCACGTTAATGCATATTGCATCACTCAACGGCCACGCTGACTGTGCCATGATGCTCTTCAAGAAAGGAGTGTACCTTCATATGCCAAATAAGGACGGAGCCAGGAGCATACACACGGCCGCGAGGTATGGCCATGTGGGCATTATCAACACACTACTCCAGAAAGGCGAAAGTGTTGACGTCACTACTAATGACAACTACACTGCACTGCATATAGCGGTGGAGTCCTGCAAACCAGCGGTAGTGGAAACCTTGCTGGGCTACGGAGCGGATGTCCACATAAGGGGAGGGAAGCAAAGAGAAACCCCTTTACATATAGCTGCGAGAATACCAGACGGTGATAAATGCGCATTAATGCTGTTAAAATCCGGCGCTGGTCCGAATAAGGCTACCGAGGATGGCATGACACCAGTTCACGTCGCGGCAAAGTTTGGAAACTTGGCTACGCTAATACTCTTACTTGAAGACGGAGGGGACCCGTTGAGAAAAACTAAGAGTGGAGAAACACCTCTACATATGGCTTGTCGTAGTTGTAAGCCCGATGTTGTCCGGCATTTAATAGAATTCATCAAAGAACATAAAGGGGAAAATATTGCCATAGCATACATTGACGCGGTCGATGACGACGGAGCAAGTGCTCTACACTTCGCCTGCAAAATTACTAAAGAAGAAGTAAAAATACCAACAGCAGATAGACAAGTTGTCAAATGCCTCATAGAGAATGGAGCTGATGTGTCTTTACAAACAAGGCATAACCACGAAACAGCATTCCATTTCTGTGCTGTCGCCGGCAACAATGATGTCATGACAGAAATGATAACCCACATATCAACAGCCGATGTCAGCAGAGCCCTGAACCGACAAAATTCGATAGGCTGGACACCGTTATTAATAGCCTGCAATAGAGGGCATATGGAACTTGTTAGCACTTTGCTCTCAAATCATGCAAGAGTGGATGTTTTTGATGTAGAAGGTCGATCAGCGTTACATTTAGCAGCGGAACATGGGTACTTACAAGTATGCGATGCGTTACTAACAAACAAAGCTTTCATAAATTCAAAAGCAAGAAATGGCAGGACAGCACTTCATTTGGCAGCTATGAATGGTTTCGCGCATTTGGTTAAATTTTTAATAAGAGATCATAATGCTGTGATCGATGTTTTAACTTTAAAGAAACAGACACCTTTACATTTGGCCGCTGCGAGTGGACAAATGGAAGTTTGTAAACTTTTGCTAGAACTCGGAGCGAATATAGACGCGACTGACGAACTCGGTCAGAAACCCATTCATGCGGCAGCGCAAAGCAACTACTCGGAAGTTGTTCAATTATTTCTACAACAACATCCGAACTTAGTGATGGCGACAACAAAAGATGGAAACACGTGTGCCCATATAGCAGCAATTCAAGGATCAGTGAAAGTGATCGAAGAATTAATGAAGTTCGACAGGACTGGAGTTATTTCAGCGAGAAATAAATTAAACGATTCTACGCCACTGCAATTAGCTGCCGAAGGAGGCCACGCAGATGTTGTAAAAGTGTTAGTGAGAGCAGGAGCGTCGTGTACTGAAGAAAACAGAGCTGGATTAACAGCTGTGCATTTGGCAGCAGAACACGGCCATACAAATGTATTGGATGTTATGCGATCAACTAATACTTTGAGAATATCTAGTAAAAAATTAGGATTAACGCCACTTCATATAGCCGCATATTATGGCCAAGCTGAAACAGTTCGGGAGTTGTTATCTCACGTTCCCGGAACCGTTAAGTCAGAAGCTCCCTCGGGGGTATCTTTAGTCCCAGAGTTGGGAGCAGAGTCTGGGTTGACGCCACTACATTTAGCGGCTTACAATGGTAATGAGAATGTTGTGCGATTACTTCTCAACTCTGCTGGAGTTCAAGTGGATGCGGCTAGTAATGAAAATGGGTACAATCCACTTCACCTCGCGTGCTTTGGAGGCCATATGTCTATCGTCGGCCTTTTGCTTAGCAGATCTGCAGAATTACTTCAAAGCACGGACAGACATGGAAAAACTGGTTTACATATCGCATCGACGCACGGACATTACCAAATGGTAGAAGTGTTGTTAGGTCAAGGCGCAGAAATCAACGCCACAGACAAAAATGGCTGGACACCACTCCATTGTGCTGCTAAAGCTGGACATCTAAACGTCGTGAAGTTATTATGTGAATCTGGAGCATCGCCAAAAAGCGAAACTAATTTAAACTGTGCGCCTATTTGGTTTGCCGCGTCGGAAAACCATAATGACGTGCTTGAATACTTGCTACATAAGGAACACGATACGCAGTCCCTTATGGATGACAAACGATTCGTGTACAACCTCATGGTGTGTTCCAAGAATCACAACAATATCCCGATTGAGGAGTTTGTGTTGGTGTCGCCGGCTCCAGTAGACACCGCAGCCAAATTGTCCAACATTTACATCAACTTATCCACTAAGGAAAAGGAGCGTGCCAAAGACCTTATAGCGGCGGGTAAACAATGCGAGGCGATGGCCACCGAACTGCTTGCGCTAGCGGCCGGTGCAAACTCTGCCGGTCACATCCTAACCGCCACTGACAACAGAAATATTGAATTCCTCGACGTTTTAATAGAGAACGAACAAAAAGAGGTCATTGCCCATACCGTGGTCCAAAGATATCTTCAGGAACTCTGGAGAGGGAGCCTCAAATGGACTGGCATCAAAATTATGTTCCTTTTTGTCGCGTTCATAATATGTCCACCAGTTTGGGTGGTGTTCTCTCTTCCATTAGGCCATAAATATAATAAGATACCAATAATTAAATTTATGTCGTATTTAACAGCGCACATATACCTTATGATATTGTTAGCGCTAGTAGCTATAACGCCTATTTATAATTCTATATTTAGAGAGAGTCTGGTGCCGAGGTGGTATGAGTGGATGTTACTCATATCTTTAAGTGGTCTTCTATTATTTGAACTTACTAACCCCAGTGATAAATCTGGTCTAGGTTGGATAAAGATAGCTGTATTATTAATAGGTATGATAGGCGTAGCAACACACGTTATTGGTTGGATATTTGTTCTACCCAAGTATTGGCCCACGTTAATGTACTGTAGGAACCAGTGTTTTGCGTTATCATTTCTATTAGCGTGCGTTCAAATAATGGATTTCCTATCGTTCCATCACCTGTTCGGACCGTGGGCGATCATTATCGGGGATCTAATGAAAGATTTAGGAAGATTTCTCGCCGTGTTAGCAATATTCGTATTTGGCTTTTCAATGCACATAGTAGCATTGAATCAGCCGTTCAGAAATATAAATAAAGCCGAGGACAATAAGTACGCGCGACAAGCAAGACGGAAGCTCTTCTCCGACGTCACAATGAACCCACTGTATTCGTTCGAGTTGCTGTTCTTCGCTGTGTTTGGTCAGACGACGACGGAACAGACGCGGGTGCATCGGAACGACAGTAACACTCAGCCCGCTTGGACGAATTATTTGTTCAAAATCGTGTTTGGGATATACATGCTGGTGTCAGTGGTGGTGCTTATAAACTTACTCATTGCTATGATGTCCGACACATACCAGAGGATACAGGCCCAATCAGACATAGAATGGAAGTATGGCCTGTCGAAGTTGATTAGGAATATGCACAGGACAAACACAGCTCCATCTCCACTGAATTTGGTCACTACCTGGTTGATGTGGCTTATAGCTAGGTGTAGAGAAAGGCTTAGTAAGAAGAAGAGGCCCAGCCTAGTGCACATGATCGGTCTTCAGCGACAGGATCAGATGAGTGCCAGGTCTAAAGCTGGGGCCAAGTGGTTATCCAAGGTCAAGAGAGGACAGGTCGTACCTAAAGATTCAACGCGACTATCAGTCGTCCATCTCAGTCCTTTGGGATCTCAGCTCAGCTTCAACAACGCCACCAGGATAGAAAACGTGGTGGACTGGGAGGTGATCGCGAAGAAATACCGCGCACTTACCAGAGACGAGCCTGAGGAACCACAAGCAGTTGAAAATGAGGCTGACACCGCAGACGATGTGTCGGAAATCGTGCCTAACAACATATCCGCAGCACCGCCTTGA	uncharacterized protein LOC101741868 [Bombyx mori]	gi|1200724466|ref|XP_021204069.1|	0	94.133
nan_trpv	scaffold:Msex_1.0:JH668493.1		MGNTESNVTSGVKKQAGTSEQKLYKLVHIKGGGLLVDMMKRALQNKQYAEIDHAIKTKVEPFLYNKGKGRYIPISHLVLLRNKERARHKLLPPLRGFENPDEEFDVEKDWPVVTQAEYDANPSGYRDLCWDLKERGAVGETILHLCLLNATSLLAHLAKRLLRFYPKMINDIYIGEEYYGESVLHIAIVNEDPTMTKFLLDAGADYHERCYGNFMCPEDQKASRTDSLDHEWVNLQPDTNYNGYVYWGEYPLSFAACLGQEECYRLILARGADPDKQDTNGNTVLHMLVIYEKVSTFDMAYEVGASLNIRNVQNLTPLTLAAKLARTEMFFHILNIEREIYWQIGATTCAAYPLGQVDTIDTETGLISKDSALNLVVFGEKDEHLGLLEGMLIDLLKTKWNTFVKFRFYRQFILFSCYFLVSLVCFTLRPGPPERGLNTTALNSTAVTILNDTELVTEVENCTMPRNGVDFDPKAVEVLNGSKFHGTKCARFKSHPKDKDKPVIRHSDVEDWWEDLTEECRLMNFDTWHAKLRIAAELLLWVGALAYFGSALREAKFLGLKMFFENLSTVPSRVMFLFSCFLMLILPTLRLWCADEAEDHLAVIIMLTTAPYFLFFCRGFKTVGPFVVMIYRMVMGDLLRFVCIYLVFVMGFSQAYYVIFLSFDNPNTPEGVDDTVSNPMPSPMESIMAMFLMSLTSFSDYYSAFDRTDHEIEAKLLFVIYMIIVAILLVNMLIAMMGNTYQKIAETRNEWQRQWARIVLVVERGVPPAQRLNQLLTYSQPMANGKRALVLRINQKNEDKEEMKEILEMKRTHERIVAKRKQREAMMKGQKGGSLPPTVRDYPIRK*	atgggtaatacagaaagtaatgtaactagtggagtaaagaagcaagcagggacgtcggaacagaaactttataagcttgtgcatatcaaaggaggaggacttctggtggatatgatgaagcgtgctcttcaaaataaacagtacgcggagattgatcacgcaattaagaccaaagtggagccatttttgtacaacaagggaaaaggacgatacataccaatatcgcatctagtgctgttgcgaaataaggaacgagcgcggcataaattgttgccacctttgcgaggtttcgaaaacccagacgaagagtttgacgtggagaaggactggcctgtagtgacgcaagcagagtacgatgccaacccttctggatacagagacctttgctgggacttaaaggaacgtggtgcagttggtgagaccatccttcacttgtgtctgctcaatgccacgtctctgcttgctcatttggcaaaaagattgttgcgtttctacccgaaaatgattaatgacatctacattggcgaagaatattacggtgagtcggttctgcatattgccatagtaaatgaagacccgacgatgacaaagtttcttttagacgctggtgcggattaccacgagcggtgctacggtaattttatgtgcccggaagaccagaaagcgtctcgtacagactctttggaccacgagtgggttaacttacaacctgacactaattataatggatacgtgtactggggtgagtatccgttgagtttcgcggcgtgtctgggacaagaggagtgctatcgtctgatactggcacggggggcggaccccgacaagcaagacactaatggcaacacggttttgcacatgctagttatctatgagaaagtgagtacattcgatatggcgtacgaagtcggagcttctttgaacatacgcaacgtccagaaccttactccgttaacacttgcagctaaactggctcgaactgaaatgttcttccacatcctgaacatagagcgcgagatatactggcagataggagccactacatgtgctgcctaccctttaggacaagtagacacaattgatactgaaacgggccttattagcaaggactccgcgctcaatttagtggtcttcggagaaaaagatgaacacctgggactcctcgaaggcatgctgatagatctcctcaaaacaaaatggaacacattcgttaagtttcgtttttatcgacaattcatattgttttcgtgttattttttggtctcgttagtatgttttactctacgccctggtccgcctgaacgaggactcaatacaactgctttgaactctactgcggtcactatattaaacgatactgaacttgttactgaagttgaaaattgtactatgccacggaatggtgtagattttgatccaaaagccgtcgaagttcttaatggaagtaaattccatgggacaaaatgcgcacgtttcaagagtcatccgaaagataaggacaaacccgttattagacattccgatgttgaagactggtgggaagatctcacagaagaatgtagattgatgaattttgatacctggcatgcaaaactgcggatagctgcagaactgttattatgggtcggagcgctggcatacttcggatcggctttacgtgaagcgaaatttctaggactaaaaatgttttttgaaaatttgagcacagttccctccagggtaatgtttttgttctcctgttttctgatgctgatcttgccgacattaaggttgtggtgtgctgatgaagccgaggatcatcttgctgttattatcatgctgacaactgccccatactttttattcttttgcagaggatttaaaactgttgggccattcgtggtaatgatctacagaatggtaatgggagatctgcttcgttttgtttgcatctatttggttttcgtcatggggttttctcaagcgtattatgtgatatttttatcattcgataatccaaacacccctgaaggcgtcgacgacacagtttccaaccctatgccatctcccatggaaagcataatggcgatgtttctgatgtcactcacttcgttctcggattactatagcgccttcgatagaactgaccatgaaatagaggctaaattattgttcgtgatctacatgataatagttgctatactattggtgaacatgctaatcgcgatgatgggcaacacgtaccagaaaatagccgagacgaggaacgaatggcagaggcaatgggcgaggatagtgctggtggtagaacgaggtgtgccaccggcgcagaggttgaaccagttattgacttatagccaaccgatggctaatggaaagagggctttggtgctgagaattaatcagaagaatgaagataaagaagaaatgaaagaaatcttagaaatgaagaggacccacgaacgtatagtagcgaaaagaaaacaacgagaggcgatgatgaaagggcaaaagggaggttccctgccacccacagttagagactatcctattagaaaataa	transient receptor potential cation channel subfamily V member 5 [Bombyx mori]	gi|1200715328|ref|XP_021208991.1|	0	90.304
iav_trpv	scaffold:Msex_1.0:JH668557.1	comp41697	MGSAVAKVLSAGAVQGAGSVLDRVISQPSSEDHTVLYKLADYKKGGLLLETYAKGGMVAAEKLIKEEFVAYMYAGGRGRVINRAEYLRWKFRDQEQVVLPIEASLSPYDPLAKWEDHTACWQMCYRGALGESLLHVLIICDTKIHTRLARTLVKCFPKLSLDVVEGEEYLGASSLHLAIAYSNNELVQDLVEAGADVSQRAIGSFFLPRDQQRVPPARQTNYEGLAYLGEYPLAWAACCANEAVYNLLLDSDADPDAQDSFGNMILHMVVVCDKLDMFGYALRHPKVPASNGRMNRAGFTPLTLACQLGRASVFREMLELSAREFWRYSNITCSAYPLNALDTLLPDGRTNWNSALFIILNGTKQEHLNMLDGGIIQRLLEEKWKTFARTKFLKRLLILMLHLLLLSVSVYLRHSSAEADAHPNWGLEVADVRSGVRMASELGTILSTLCYIILQQGDELKNQGLVAYFKQLIHEPAKFIFLASNFLLLACIPARLLRQTMVEEALLIFLLPGSWFLLMFFAGAVKLTGPFVTMIYSMITGDMFTFGIIYCIVLFGFSQSFYFLYRGFPNVQSTLYSSYPSTWMALFQITLGDYSYTDLGQTTYPNLSKTVFTVFMIFVPILLLNMLIAMMGNTYAHVIEQSEKEWVKQWAKIVVSLERSVAQEDAHKYLQEYSIGLGPSDDPRYEQRAVMVIKSKAKTRAKQKKDALTNWKHVGKVTIAELRRRGISGEELRRLMWGRVSISTPTKAPMPRRATAPPDCVVSSDVALAAEVGNGVAPALSSALNVMAFTHELDLGTTEQKQATPDLLVNGKTPTTNVQTTQPQVTSNTLTVPSTRPEEVTFIKPVPSSQPEPKAIPSNRPVEVPSITSNVRLKPTEIVQSVPLRNVITTVKNPEVIPGAMLNIIDVQQPKEIHIIKPTDEIFRDYLLELITLAEKTNPDNFQLKDLAEKASQLDDVPLIDINLSTTVKSARKVVAGAVSGLFGVAADAPTADSAWRRDRQDNSDSDPISESVLLGRASRARRARSASRRAAPPPPHLYVPARSMYLVASESSAIESDAPWEDQPSSGNSSAIGNKKEDVARIRAARPLCIQYATTGQALPGEHSLFVIGPGSGVEVDSAAPAQIKIEKRIRPKTARPRRNRVSPTPAVETTGSPLEPWATAPLTRLSRLIRSSSSSTTSLTSHTSIEESPRRY*	atgggtagcgcggttgctaaagtgttgtcagctggtgcggtacagggtgcaggttcggtgctcgaccgagtcatatcgcagccgagcagtgaagaccacactgttctttataaactagctgattataagaaaggtggtttacttttggagacgtacgctaaaggcggtatggtggcagcagagaagctgatcaaggaagagtttgtggcttacatgtacgcgggggggaggggaagggtcatcaaccgagcggagtacttgagatggaagtttcgagatcaagaacagGTCGTCCTACCAATCGAAGCCTCCCTGTCACCCTACGATCCTCTCGCTAAGTGGGAGGACCACACCGCCTGCTGGCAGATGTGTTACAGAGGCGCCCTCGGAGAATCATTACTACATGTTCTTATTATATGCGACACCAAGatccacacgaggttggcaaggactttggtaaaatgttttcccaagttatccctcgacgttgtggagggcgaagaatatttaggggccagctctttacacctggccattgcgtacagtaataacgaattggtacaagatttagtagaagcaggtgctgacgttagccaaagagctattggaagtttcttccttcctcgagaccagcagagggtgccgccagctcgtcaaactaactacgaaggcctggcctaccttggcgagtacccgctggcctgggccgcgtgttgtgccaatgaggcggtatacaaccttcttttagactctgatgccgatcctgacgcccaggactcgttcggcaacatgatactgcatatggttgtcgtttgtgataaacttgacatgttcggctatgccctccgtcatccaaaagtaccagcgagtaacggacggatgaaccgcgctgggttcactccactgaccctggcgtgccagctcggtagagcgtccgttttcagggagatgttggagttatcagccagagagttttggagatattctaatataacctgctcagcgtaccctttgaatgctttggatacattactgccggatggaaggactaactggaattcagctctattcattatcttaaacggcacgaaacaagagcatttaaacatgttggacggcggtattattcagagattattggaggagaaatggaaaacatttgcgaggacaaaattcctcaaacgtctcctaattctaatgctgcaccttctcctgctgtcagtatcagtatatttacgtcacagtagtgcggaagccgacgcgcaccctaactgggggttagaagttgccgacgttaggagcggagtcaggatggccagtgaacttggcactatactcagtacactgtgctatattatactgcaacagggagacgaactcaaaaatcaaggattggtcgcgtattttaaacagttgATTCACGAACCAGCCAAATTCATATTTCTGGCGTCAAACTTCTTGTTACTAGCGTGTATACCGGCGAGGCTTTTACGACAGACGATGGTGGAAGAGGCCTTGTTGATATTTCTACTGCCAGGCTCTTGGTTCCTCTTAATGTTTTTTGCAGGAGCTGTAAAACTGACGGGACCATTCGTGACCATGATCTACAGTATGATCACTGGCGACATGTTCACATTCGGCATCATCTATTGCATCGTTCTGTTCGGGTTTTCGCAGTCTTTCTACTTTTTGTATAGAGGGTTTCCCAATGTCCAATCGACGTTATATTCAAGTTACCCGAGCACCTGGATGGCGTTGTTTCAAATAACTTTAGGAGATTACAGCtacacagacctcggacaaacaacgtacccaaatctgtcgaagactgtgtttactgtgttcatgatatttgtgcctatcctgttgctgaacatgttgatcgccatgatgggcaacacgtacgcacatgtcattgaacagtcggagaaggagtgggtcaaacagtgggcgaaaatagtggtgtctctagaacgttctgtggcgcaagaagacgctcacaagtatctacaagagtactctatagggctcggaccctcagacgaccctcggtacgaacagagagctgtcatggtcatcaagagtaaagccaaaaccagagcgaagcagaagaaagacgcccttactaattggaagcacgtaggtaaagtgacgatagctgagttgaggagacgaggcatcagcggcgaggagctgcggcggctgatgtggggccgcgtgtcaatatctacgcctactaaagcgcctatgccgagaagagccactgcccctccagattgcgtggtgtcgtcagacgtggctctcgctgcggaagtaggaaacggggtggcgccagcgctgtcttcagctctcaacgtcatggcgttcacacacgagctcgatcttgggactactgaacaaaaacaagcaacaccggatttactagtaaatggtaaaacaccaacaacaaatgttcagacaacgcaaccacaagtcacttctaatactctgactgtaccgtcaacccggcctgaagaagttacatttatcaaacctgttccgtcaagccagcctgaaccgaaagccataccgtcaaaccgacctgtagaggttccgtccataacgtcaaacgtacggctcaagcctacagaaatagttcaatcagtgccacttcgtaatgtaataacaacggtaaaaaacccagaagttattcctggagcgatgttgaatattatcgacgtccagcaaccgaaggaaatacatattataaagcctacagatgaaatattccgagattatttactagaactgataactctggcagagaagacgaatcccgacaatttccaattgaaggatttagctgaaaaagcgtcgcagttagacgatgttcctctgattgacatcaatttgagcacgacagtgaagtctgcgcgcaaggtagtcgcaggtgctgtgtcaggcttgttcggagtggccgcggacgcaccgaccgctgactcggcgtggcggagagatcggcaagacaatagcgatagtgatcctatatcagaatcagtactcctgggtcgtgcatcgcgggctcgccgggcgcggtccgcgtcgcgtcgcgccgcgcctccgccgccacatctctacgtgcctgccaggtcaatgtatctcgtggcatcagagagtagtgctattgaaagcgacgctccctgggaagaccagcccagctcaggaaacagttcTGCTATAGGAAATAAGAAAGAAGACGTAGCGCGTATCAGAGCAGCTCGTCCTTTATGCATTCAATACGCCACTACAGGCCAAGCTCTTCCGGGCGAACATTCCCTGTTTGTTATAGGGCCTGGAAGTGGTGTAGAAGTAGATAGTGCTGCGCCCGCGCAGATCAAAATCGAAAAGAGAATTCGACCGAAAACTGCAAGACCTAGGCGCAATCGGGTATCGCCGACTCCAGCAGTAGAAACGACAGGCAGCCCTTTAGAGCCGTGGGCAACTGCTCCTCTGACGCGCTTGTCTCGGCTCATACGATCTTCCAGCAGCTCAACTACATCACTGACTTCACATACTTCCATCGAAGAATCGCCACGGAGATATTAA	uncharacterized protein LOC101737437 isoform X1 [Bombyx mori]	gi|512902216|ref|XP_004925321.1|	0	81.946
trpA1	Msex2.02070		MLGRSSVDNTLIEEMFKAAESGNVEDFTRLYLSEPGRLGVRDGRGRTATHQAAAKNNTNILHYIKNYGGDLNALDNSKNTPLHVAVENEALGAIEFLLQNRVETGLLNEKSQAPIHLATELNKVEVLQIFAKYKNDFNVNLGGEHGRTALHLAAIHDHEICAKILITDLGAEWKKPCNNGYYPIHEAAKNASSRTMEVFLQWGESKGCTRESMISLYDNEGNVPLHSAVHGGDIKAVELCLRSGAKISKQQHDLSTPVHLACAQGALDIVKLMFNMQPSEKMACLTSCDVQKMTPIHCAAMFDHPDIVNYLISEGSDINPLDKEKRSPLLLAASRAGWRTVHTLIRLGADIQLKDINSRNVLHLVVINGGRLEEFAANCKDRCEKSLAQLLNEKDNTGCSPLHYASREGHIRSLENLIRLGACINLKNNNNESPLHFAARYGRYNTACQLLDSDKGTFIINESDGEGLTPLHIASREGHTRVVHLLLNRGALLHRDHNGRNPLHLAAMSGYTQTIELLHSVHSHLLDQVDKDGNTPLHLATMENKPSSIALLLSMGCRLRYNKQDMSAIDYAIYYKFPESALAMVTHEQRAQEVMNLRSDRYPCVTLALIANMPRVFEAVQDKCITKANCKKDSKSFYIKYSFDALCPQLKDDDGANVPQSQKIPLPALNIKYSFMYYQYSKLELEALRQAQNDPTYRPDPLSVINAMVVHGRVELLAHPLSQKYLQMKWNSYGKYFHLANLLFYCIFLIFVTVYTYLLMTSVDVAVMTPKKQKNNLNPTTLGPEFNESIGNITANITAANVEFESKVAMYTSTVAILVYNLLCLMREAYNLKQQKWHYLVDPSNLVSWTLYISSTLTVLPTIYGNYDNLQYSAAAITVFLAWFELLLLLQRFDQVGIYVVMFLEILQTLIKVLMVFSILIIAFGLAFYILLSKVGGYHLSFNSIPLSLMRTFAMMLGELDFVGTYVQPYYKADSDTTLPFPVTTFFILGTFMVLMPILLMNLLIGLAVGDIESVRRNAQLKRLAMQVVLHTELERKLPAFILEKVDKNELIEYPNNKNCKLGFLDLILRKWFCNPFSDDVGLDLVLESNEDYITAELDKQKRRLREMSQLLEQQHTLVRLIVQKMEIKTEADDVDEGVSLADTRVVPRWSSPRTRNNLRTAQSVNKGG*	ATGTTGGGCCGCTCGAGTGTGGATAATACACTTATTGAAGAAATGTTTAAAGCAGCCGAGTCCGGCAATGTAGAAGACTTCACGCGGCTATACCTGAGCGAGCCTGGGCGGCTTGGCGTGAGGGATGGGCGCGGGCGCACTGCGACCCATCAGGCCGCCGCCAAGAACAACACGAATATCCTTCACTACATCAAAAATTATGGAGGAGATCTGAATGCTCTAGACAATTCCAAGAATACTCCGTTACACGTTGCTGTGGAAAATGAAGCTTTGGGTGCAATCGAGTTTTTGTTACAAAACCGTGTGGAAACTGGCCTATTGAATGAAAAATCTCAAGCTCCTATACATTTAGCGACGGAACTGAACAAGGTGGAAGTCCTGCAGATCTTTGCCAAGTACAAGAATGACTTCAATGTAAATCTTGGCGGAGAGCACGGACGCACAGCCCTTCACTTGGCGGCCATCCACGACCACGAAATCTGTGCTAAGATTCTGATAACCGATTTGGGAGCTGAATGGAAGAAACCATGCAACAACGGGTACTACCCCATCCACGAGGCTGCCAAAAATGCCTCATCTAGGACCATGGAGGTGTTCCTCCAATGGGGTGAATCCAAGGGTTGTACCAGAGAATCAATGATTTCCCTATACGACAACGAGGGAAATGTTCCTCTTCACTCTGCTGTCCATGGAGGGGATATAAAGGCTGTCGAGCTTTGCCTCAGATCTGGAGCCAAGATTTCCAAACAACAGCATGACCTGTCAACACCTGTTCACCTCGCTTGTGCTCAAGGTGCCCTGGACATTGTGAAACTGATGTTCAACATGCAACCGAGCGAGAAGATGGCGTGCCTGACGTCATGTGACGTGCAGAAGATGACCCCTATCCACTGCGCCGCCATGTTTGATCACCCGGACATTGTAAACTATCTGATTTCTGAGGGTTCTGACATCAACCCACTGGACAAGGAAAAACGGTCACCATTGCTTCTAGCAGCGTCAAGAGCTGGTTGGCGTACAGTGCATACTTTGATTCGCCTGGGAGCCGACATACAACTTAAGGACATAAATTCTCGCAACGTTTTGCACTTGGTCGTGATAAATGGCGGACGTCTCGAAGAATTCGCCGCTAACTGCAAGGACCGCTGTGAAAAGAGTTTAGCTCAACTTCTTAACGAGAAGGATAACACCGGCTGCTCTCCACTACACTACGCGAGTCGCGAGGGTCACATCAGATCTCTGGAGAATCTGATCCGGCTTGGCGCTTGCATCAACCTGAAGAATAATAATAATGAGAGCCCACTGCACTTTGCTGCGAGGTATGGCAGATACAACACCGCCTGCCAACTCTTGGACTCGGACAAAGGAACTTTCATCATCAACGAGAGTGATGGGGAGGGTCTCACTCCGCTCCACATTGCCTCTCGTGAGGGTCATACAAGGGTCGTGCACCTGCTACTGAACCGAGGGGCACTGCTTCACCGAGACCACAATGGACGCAACCCGCTGCACCTTGCTGCTATGAGTGGATACACTCAGACCATTGAACTGCTGCATTCAGTGCACTCACACTTGCTTGACCAGGTCGATAAGGATGGTAACACACCATTGCACCTCGCCACGATGGAGAACAAGCCCAGCTCTATCGCTTTATTGCTTTCCATGGGATGCCGTCTCCGCTACAACAAACAAGATATGAGCGCGATCGATTATGCCATCTACTACAAGTTCCCTGAGTCAGCTCTGGCTATGGTCACGCATGAGCAAAGAGCTCAAGAGGTAATGAATCTTCGTTCAGACCGCTACCCATGCGTCACTTTGGCTCTCATAGCCAATATGCCTCGGGTCTTTGAAGCGGTGCAGGACAAATGCATCACCAAGGCCAACTGTAAAAAGGACTCAAAAAGTTTCTACATCAAGTACAGCTTCGACGCGTTATGTCCTCAATTGAAGGACGACGACGGCGCCAATGTTCCACAATCGCAGAAAATACCGTTGCCAGCTCTGAACATTAAATACTCATTCATGTACTACCAGTACTCGAAGCTTGAACTAGAAGCACTAAGACAGGCGCAGAATGATCCCACGTACCGCCCTGATCCGTTGAGTGTTATCAACGCTATGGTAGTACACGGCAGAGTCGAGTTACTGGCACATCCACTTAGCCAAAAATATCTGCAGATGAAATGGAATTCTTACGGCAAATACTTCCATTTGGCAAATCTTCTGTTCTACTGCATATTCCTGATCTTCGTTACTGTCTACACTTATTTGCTGATGACGAGCGTAGACGTAGCCGTCATGACGCCGAAAAAGCAAAAAAACAACTTGAACCCTACAACTCTTGGACCTGAATTTAACGAATCTATTGGGAATATTACCGCCAATATAACTGCCGCGAATGTTGAATTTGAATCTAAAGTGGCGATGTACACCAGCACAGTTGCCATACTGGTCTATAATCTGCTGTGCCTAATGCGAGAGGCTTACAACCTGAAGCAGCAGAAGTGGCACTATCTCGTGGACCCGTCCAACCTCGTCTCTTGGACGTTGTACATCAGCTCCACGCTGACTGTCCTACCGACCATTTACGGAAACTACGACAACCTCCAATACTCGGCTGCAGCTATCACTGTGTTCTTGGCTTGGTTCGAGCTGCTTCTCCTGTTGCAGCGGTTCGACCAAGTCGGAATCTACGTGGTCATGTTCCTGGAGATACTGCAGACCCTCATCAAAGTGCTGATGGTGTTCTCCATCCTCATCATAGCATTTGGACTGGCATTTTACATTCTGCTTTCTAAAGTGGGTGGTTACCACTTGTCTTTCAATAGTATTCCTTTGTCTCTAATGCGGACCTTTGCCATGATGCTTGGAGAGCTGGACTTCGTTGGCACTTACGTGCAGCCTTACTACAAGGCGGATTCCGATACTACTTTGCCGTTCCCAGTGACAACCTTCTTTATTCTTGGAACGTTCATGGTGTTGATGCCGATTCTGCTAATGAACCTACTTATCGGTTTAGCGGTTGGAGATATTGAGAGTGTGAGAAGAAATGCTCAACTAAAACGATTGGCTATGCAGGTGGTCCTGCACACTGAACTGGAGAGGAAACTTCCGGCTTTTATCCTCGAGAAAGTAGACAAAAACGAACTGATTGAATACCCTAATAACAAGAATTGCAAACTCGGGTTCCTCGACTTAATCCTGAGGAAATGGTTCTGCAACCCATTCTCTGATGACGTTGGCTTGGACTTGGTGCTGGAGAGCAACGAGGACTACATAACTGCTGAACTTGACAAACAGAAGCGTCGTCTGCGCGAAATGTCGCAATTACTCGAGCAACAACATACTCTGGTGCGCTTGATTGTGCAGAAAATGGAGATCAAGACCGAGGCGGATGACGTTGATGAAGGCGTCTCCCTGGCTGACACGCGTGTGGTCCCTCGATGGAGCTCTCCCCGCACACGCAATAACCTGCGCACGGCCCAGTCTGTCAATAAAGGCGGCTAA	transient receptor potential cation channel subfamily A member 1 isoform X1 [Helicoverpa armigera]	gi|1199382413|ref|XP_021185779.1|	0	82.75
trpml	Msex2.10873	comp15275-comp15314	MEGITPSPEDTTCSEGEEEQKIRVNLPTRENGQGYSQQSTSYNTLHQMEEKMRRKLQFFFMNPIEKWQAKRKFPYKFVVQVIKIVLVTFQLCLFAHNRYNHVNYTWDNRISFSHLFLQGWDSTREINAYPPGAGPLAVYKIDEFYSTLDFAYAGYSNLSNAIGPYSYNDESNNMPDPVFCQYNYKQGDIFGFNESYQFNSEIVETCINFTRKGNEVFDSELFIKEAGLDINFSALIRAKLMFSIKTINFRAAGPITPPDCYRFDVEIIFDNEDHDGQMSLILEAEPYKLECKGDTAYITDNKIDQILRSTLNILVILICAVSFVLCSRAIYRAQLLKELTVQFFQRTYNKDLSLDGRLEFLNVWYIMIIVNDLLIIMGSAIKEQIERNQFTNDQWNVCSLFLGTGNLLVWFGVLRYLGFFKTYNVVILTLKKAAPKIFRFSICALLLYAGFMFCGWLILGPYHMKFRSLATTSECLFSLINGDDMFATFSIMSKKSPMLWWFSRVYLYSFISLYIYVVLSLFISVIMDAYDTIKQYYKDGFPKSDLQQFIGEANIEEVSSGLYRTQSSTSLNAIMNSLCCCNVYRSAYAKIGSGGSNINLL*	ATGGAGGGTATAACTCCTTCGCCAGAGGATACAACATGTTCGGAAGGGGAGGAGGAACAGAAAATCCGTGTGAATCTACCGACCCGAGAAAACGGCCAAGGATATTCGCAACAATCGACCTCGTACAATACATTGCATCAAATGGAGGAAAAAATGAGGCGGAAACTGCAGTTTTTCTTCATGAATCCAATCGAGAAATGGCAAGCAAAGCGTAAGTTTCCTTACAAGTTCGTAGTTCAGGTGATTAAGATTGTTCTGGTCACATTCCAGCTCTGTTTGTTTGCACACAATCGTTACAACCACGTCAACTATACGTGGGATAACCGCATCAGCTTCTCTCACCTCTTCCTCCAAGGCTGGGACTCCACGCGAGAGATAAACGCATACCCACCCGGTGCAGGCCCTCTGGCTGTATACAAAATAGATGAGTTCTACAGCACGCTAGATTTTGCATATGCTGGTTATTCCAACTTATCTAATGCAATAGGACCATATTCATATAATGATGAAAGTAACAACATGCCTGACCCTGTATTCTGCCAGTATAACTACAAACAAGGCGACATATTTGGTTTCAACGAAAGTTATCAATTCAATTCTGAGATAGTGGAAACATGCATAAATTTTACTAGGAAAGGCAATGAAGTATTTGATTCTGAATTGTTCATAAAGGAAGCTGGATTGGATATAAATTTTTCAGCGCTCATCAGAGCAAAATTGATGTTTTCAATTAAGACTATAAATTTCAGAGCGGCTGGTCCAATTACCCCACCAGATTGCTACAGATTTGATGTTGAAATAATTTTTGATAATGAAGACCATGACGGTCAAATGTCATTGATCCTAGAAGCTGAACCTTACAAATTAGAGTGCAAGGGTGACACAGCATATATAACAGACAACAAAATTGACCAGATATTACGTAGTACATTGAATATCCTAGTAATTCTTATCTGCGCTGTATCTTTCGTGCTATGCAGTCGTGCTATCTACAGAGCACAGTTGTTAAAGGAACTGACCGTACAATTCTTCCAAAGAACATACAACAAAGACCTTAGTCTAGATGGAAGACTAGAGTTTCTGAATGTCTGGTACATCATGATTATTGTCAATGATTTACTGATCATCATGGGTTCAGCTATAAAAGAACAAATAGAACGAAATCAATTCACTAATGACCAGTGGAATGTGTGCTCACTGTTCCTTGGCACTGGTAACTTACTGGTCTGGTTTGGAGTATTGAGGTACTTAGGCTTCTTCAAGACGTACAATGTAGTAATACTGACATTGAAGAAAGCTGCACCAAAGATATTTAGATTCTCGATTTGCGCCCTACTTTTATATGCTGGTTTTATGTTCTGTGGTTGGTTAATACTCGGCCCTTATCACATGAAGTTCCGTTCGCTAGCAACGACATCCGAATGTCTATTCTCCTTGATAAACGGAGACGATATGTTCGCAACATTCTCTATTATGTCAAAGAAATCACCGATGCTGTGGTGGTTCAGCCGTGTGTATCTCTATTCATTTATAAGCTTGTACATTTACGTTGTACTGAGTTTATTCATATCAGTCATAATGGATGCTTATGATACAATTAAACAGTATTACAAAGATGGATTCCCGAAGAGTGATTTGCAACAGTTCATAGGGGAGGCTAATATTGAAGAAGTATCGTCCGGATTGTACCGGACACAGAGTTCTACATCATTAAATGCAATAATGAATTCGTTATGCTGTTGTAATGTGTACAGAAGTGCTTATGCGAAAATTGGTAGTGGTGGTTCAAATATTAATTTGTTATAG	mucolipin-3 [Bombyx mori]	gi|512933889|ref|XP_004932903.1|	0	87.022
pain	Msex2.04551	comp19400	MAHNSYEMKSNRLSRGGSLFGADPQVQLKLALQNNDFATFKKLVSYGAVDFEYVYQYPDHKTCLEMAVSEPNRQEFVKLLLQHEVEVNKVNETYAAAPIHFAVENGNKEALATLLEDDRIDVNIKSKSNTALLMAIKKIEELDDDRENDLVTYEDMVELLLKAGCNPNSPDLKGVTPVYSAAKQGLERVITLILDYSRYPVDIDTYKDRRGKTARHYIKEAFPHLEAKFESNTADTEIVDADILFSFLSRHEEDNFIRNFTKLANKNDHRSVLAANNGFHTMLQFATEKGFDRAIRVLLDHGADPNATCSSNTSRPVAIACQNGYFIILKMFIDNESTLFEPVNSESLLQVTIKGMRSYTESPKVNFKECLKLLLKHPKININVNHLDMKDNTALHYAARNGDNDTVLELLRKGACVGLRNKFNEPPLADINAKTLETYLDECITTNSERPSDDDYEIHMKYSFLVYPNNSLENEISKVPLMDNTNNNVKEYDAILAPETDALLYMTRNEDLRPLLKHPVITSFLYLKWQRISCLFYANITFYSFLWLCLILYIILGYGVEKKQADSIEALNIITHVGAVIGLILLIFREVFQLLVSPTRYLQSIENWMEIALIFVTTWIVTHDSAAESTKQQLSAVAILLSSAELVLLIGQFPTLSTNIVMLKTVSWNFFKFLLWYCILIIAFALSFYTLFRQEENEDQKVPDPNNTGKEEEEEDFFEDPGRSLFKTIVMLTGEFDAGSIKFSTFPVTSHVIFIVFVFMIPIVLFNLLNGLAVSDTQEIRADAELVGHISRVKLISYFESVLIGNARAFTKPSRGWSWLPSNLQNLNIIKPKMFFIKPFAKRISLFPHFLPKYRILVKPNQSNKIEIPHAEPLGKFGDDYEDVEGGGCCFERCQNYKLDRMIVKRAKLVISKRTNISDIVEIKEQLCQVEMKIEGLESTLKKVLQALESDRKY*	ATGGCACATAACAGTTACGAGATGAAGTCAAATCGATTGTCACGGGGCGGTTCTCTATTTGGCGCTGATCCGCAAGTACAACTAAAATTGGCACTACAGAACAATGACTTCGCGACATTTAAAAAGCTGGTTAGCTACGGTGCTGTCGATTTCGAATATGTCTACCAGTATCCAGACCACAAAACCTGCCTCGAGATGGCCGTCTCCGAGCCAAATAGACAAGAGTTTGTAAAGCTCTTGCTGCAACATGAGGTGGAAGTCAATAAAGTTAACGAAACCTATGCCGCTGCACCTATACATTTTGCTGTTGAAAATGGTAACAAAGAAGCTCTAGCGACTCTTTTAGAAGATGACCGTATAGACGTGAACATAAAAAGTAAGAGTAACACCGCTCTACTGATGGCTATTAAGAAAATTGAAGAATTAGACGATGATCGAGAAAATGATTTAGTTACGTATGAAGACATGGTAGAACTCCTCCTAAAAGCAGGTTGTAACCCCAATTCTCCAGACTTAAAAGGCGTAACGCCTGTATATAGTGCTGCAAAGCAAGGACTTGAAAGAGTAATAACTTTAATTTTGGATTATTCTAGATATCCCGTCGATATAGACACTTATAAAGACAGAAGAGGAAAAACTGCACGACATTATATAAAAGAAGCATTCCCGCACCTTGAAGCAAAGTTTGAAAGTAATACAGCAGACACGGAAATAGTGGACGCAGATATATTATTTTCGTTTCTGAGCCGACATGAAGAAGATAACTTTATAAGAAACTTCACCAAGCTTGCCAATAAGAATGACCATCGTTCAGTTTTAGCTGCAAATAATGGTTTTCACACAATGCTGCAATTTGCTACTGAGAAGGGTTTTGACAGAGCTATAAGAGTTTTACTTGATCACGGAGCCGATCCAAATGCAACCTGTTCGAGTAATACAAGTAGACCCGTAGCAATAGCTTGTCAAAATGGATATTTTATAATCTTAAAAATGTTCATTGACAACGAATCCACTTTATTTGAACCGGTAAATTCAGAGTCCCTTTTGCAGGTTACCATTAAGGGTATGCGGTCTTATACTGAATCTCCTAAGGTTAATTTCAAGGAGTGTTTAAAATTATTACTTAAACATCCTAAAATTAACATAAATGTCAATCACCTCGACATGAAAGATAATACGGCATTACATTATGCGGCTAGAAACGGTGACAACGATACTGTATTAGAGCTACTTAGAAAAGGTGCTTGTGTAGGGCTACGTAATAAATTCAACGAGCCACCGCTTGCAGATATTAACGCAAAAACTTTAGAAACCTACCTGGATGAATGCATTACAACGAATAGTGAGCGACCTAGTGATGACGATTACGAAATTCACATGAAATATAGTTTCCTAGTTTATCCGAATAATTCGTTAGAAAACGAAATAAGCAAGGTGCCTCTAATGGATAACACTAACAATAACGTCAAAGAGTATGATGCTATTTTAGCACCAGAAACAGACGCCCTTTTGTACATGACACGGAATGAAGATTTACGTCCACTTTTAAAACATCCAGTTATCACCAGTTTTCTATATTTGAAATGGCAACGCATAAGTTGTCTGTTTTATGCTAATATCACATTTTATTCATTTCTATGGTTATGCTTAATCCTTTACATAATACTGGGATATGGTGTAGAGAAAAAGCAAGCAGATTCAATAGAAGCTTTGAATATTATAACCCACGTTGGTGCGGTCATTGGTCTAATTCTTTTGATATTTAGAGAGGTATTCCAGCTACTGGTGTCACCGACGAGGTATTTGCAAAGTATTGAAAACTGGATGGAAATAGCATTGATATTTGTCACAACTTGGATAGTGACCCACGACTCGGCAGCGGAGTCCACGAAACAACAACTGTCTGCCGTAGCGATTCTGTTATCTTCAGCTGAACTCGTACTACTAATAGGTCAATTTCCGACCTTATCAACAAACATCGTCATGCTGAAAACCGTATCGTGGAATTTCTTCAAATTTCTTCTGTGGTATTGCATATTGATTATCGCATTTGCTTTAAGCTTTTATACATTATTTAGACAGGAAGAGAACGAAGATCAAAAAGTACCAGACCCGAACAACACGGGCAAGGAAGAAGAAGAGGAAGACTTCTTCGAAGATCCGGGGCGATCTTTATTTAAAACCATTGTAATGTTAACGGGAGAATTCGACGCAGGGTCAATCAAATTCAGTACATTCCCTGTAACCAGTCATGTTATTTTCATTGTATTCGTTTTTATGATACCCATTGTGCTTTTTAATTTGTTAAATGGATTAGCAGTTAGTGACACACAAGAAATAAGAGCCGATGCTGAACTCGTCGGTCATATTTCTCGAGTCAAACTAATATCATATTTTGAAAGCGTCCTTATTGGAAATGCAAGGGCATTTACTAAACCGTCTAGAGGTTGGTCTTGGCTTCCCTCAAACCTACAGAATTTAAATATTATTAAACCGAAAATGTTTTTTATCAAACCTTTCGCTAAAAGAATTAGCCTGTTTCCACACTTTTTGCCAAAATACAGAATATTGGTTAAACCCAATCAGAGCAATAAAATAGAGATACCTCATGCGGAACCTCTTGGTAAGTTTGGAGACGATTACGAAGATGTAGAAGGTGGTGGTTGTTGCTTTGAACGCTGTCAAAATTACAAACTGGATCGCATGATAGTTAAGAGGGCTAAACTAGTGATCAGCAAAAGAACTAACATCTCTGATATTGTTGAAATTAAAGAACAATTATGTCAAGTTGAAATGAAAATCGAAGGTCTTGAGAGCACATTAAAAAAGGTGCTGCAGGCTTTAGAGTCTGACAGAAAGTATTAA	Transient receptor potential PAINLESS [Operophtera brumata]	gi|914559039|gb|KOB66914.1|	0	79.476
wtrw_trpa	Msex2.03232	comp10676-comp19894	MLHSSNYLSLIDIAIACHLKCNVRARPIFSRHDVLIVHQVCRQLNSRRCARGHKWRTIAASHQSAGVSRVSRVCAARMPAPRLLPARWWRRREHEAPRSLPHLPHPPHPPRDMERRPRASRVPSSPARQHRPHHPPRDDDELERAYPSMGQLEYVLAGSSPPAESAPNMYDSFEEPPLDLTAHICGDSLRQSAHEQMRAVGGRLRLLDELETGAITADTAANTFATASEAEKNVCLFWAAFLRLANLLPILVDAGADPLYFDALGLSPLHVAAFSGSIECANYLLSCGADPNYMARCFAPLHCAAFGNSVQVANLLISRGASVHAAVKYVNCEGGLLHCAVRANSVECLKLFISHGVDVNLIEPGGTNAIHLAADLGMIQCLAILLETPGADANVRTRVGDRESTALHLAADGGFVECVDLLLSKGADASLKNHRGFTALHLAARSSSLECVESLLRKGNAEPNAMDFDKRTPLHAAIGKSDSACDIIETLISWGANVNQKDEYGFTPLHLAALDGLSACVETLIYHGADVTTRSKKGNSALNVIARKTPASLAMITRKLDCAITLHHSQTSNREVELELDFRSILQHCYPREISYLNTFVDEGQKEVLLHPLCSAFLYIKWEKIRKYYVARLFLSFIFVLCLTLYVLTALAHNCYNGSKDMEETIQEQELCQKQSILGDLLRKNPFVIEMQWWVLAGITIFEIFRKVYGIAGYSTVKQYLMQSENIIEWFVIVSVFLISYIYTNITYAWQNHVGAFAVLAGWTNLMMMIGQLPVFGTYVAMYQKVQKEFAKLLMAYSCILIGFTISFCVIFPDSSSFANPFMGFITVLTMMIGELNLDLLLNEPDGNDPPVLLEISAQITYVLFLMFVTVVLMNLLVGIAVHDIQGLRKTAGLSKLVRQTKLISYMELALFNGYLPKCLLKILHSSALVSPQAYRVVLSVKPLNPSEKRLPRDIMMAAYDIAKMRKQYGHTISSSGSTTGAYSCFKKYENNNDSGYREYGYSGLGSLHARLDETSENVRQLTQEVRELKKLISAQQLVIQQALAGAMDR*	ATGTTACATAGCAGTAACTACCTATCTCTTATAGATATAGCGATCGCCTGTCATCTCAAATGCAACGTACGAGCGCGCCCCATTTTTTCGCGACACGACGTCCTGATCGTTCATCAAGTGTGCAGACAACTTAACAGCAGAAGGTGTGCGCGTGGCCACAAGTGGCGCACAATAGCCGCGTCACATCAGTCGGCCGGCGTCAGTCGCGTGAGTCGCGTGTGCGCCGCCCGCATGCCCGCGCCTCGCCTGCTGCCCGCGCGCTGGTGGCGCCGCCGCGAGCATGAGGCGCCACGCAGCCTGCCGCACCTGCCTCATCCGCCCCACCCGCCGCGCGACATGGAGCGGCGGCCGCGGGCGTCGCGAGTGCCGAGCTCCCCCGCGCGCCAGCACCGCCCGCACCACCCGCCGCGCGACGACGACGAGCTCGAGCGCGCCTACCCCTCCATGGGCCAGCTGGAGTACGTGCTCGCGGGCTCCTCGCCGCCCGCCGAGAGCGCGCCCAACATGTACGACAGCTTCGAGGAACCGCCGCTCGACCTAACTGCGCACATCTGCGGCGACTCGTTACGTCAGAGCGCGCATGAGCAGATGCGCGCCGTCGGCGGCCGGCTGCGACTCCTCGACGAGTTGGAGACCGGAGCCATCACGGCCGACACGGCTGCCAACACCTTCGCAACCGCTTCCGAGGCCGAAAAGAATGTATGCTTGTTTTGGGCAGCCTTCCTTAGACTAGCAAACCTGCTACCGATACTGGTGGATGCTGGAGCGGATCCGTTGTACTTTGATGCATTAGGATTGTCACCTCTGCACGTGGCCGCCTTCAGCGGTTCTATAGAATGCGCCAATTATCTCCTATCGTGCGGCGCCGATCCAAATTACATGGCCCGGTGTTTCGCGCCCCTCCACTGCGCGGCGTTCGGTAACTCTGTGCAAGTGGCTAATTTGCTAATTTCCCGTGGCGCTTCCGTGCACGCCGCGGTCAAGTACGTCAATTGCGAGGGTGGTCTGCTGCACTGCGCGGTACGAGCCAACTCCGTCGAGTGCCTCAAGTTGTTCATATCTCACGGAGTCGACGTGAACTTGATAGAGCCAGGCGGCACCAATGCCATTCACCTCGCCGCCGATTTGGGGATGATACAATGCCTAGCTATATTGTTGGAGACGCCGGGCGCTGACGCTAATGTTAGAACACGAGTGGGGGACCGAGAGTCGACGGCGCTGCACTTGGCGGCCGACGGAGGGTTCGTGGAATGCGTTGATTTATTACTGTCTAAAGGCGCAGACGCCAGTTTGAAGAATCACCGCGGATTTACGGCGCTGCACCTCGCCGCGCGCTCTTCCAGTTTGGAATGCGTCGAGTCTTTACTCCGGAAAGGCAATGCGGAGCCGAACGCTATGGACTTTGACAAAAGGACGCCGCTTCACGCAGCGATAGGGAAGTCGGACTCAGCGTGCGACATCATCGAGACGCTGATCAGTTGGGGCGCAAACGTGAACCAGAAGGACGAGTACGGGTTCACTCCGCTGCACCTGGCGGCGCTCGACGGACTCTCCGCCTGCGTGGAGACGCTCATATACCACGGAGCTGACGTCACAACCAGATCTAAAAAAGGAAACTCCGCTCTTAATGTAATAGCTAGAAAAACGCCCGCCTCGCTCGCAATGATAACGAGGAAATTGGACTGCGCCATTACACTCCATCACTCGCAGACGAGTAACAGGGAGGTGGAGCTCGAACTAGACTTTCGCAGCATACTACAGCACTGTTACCCTCGGGAAATCAGTTACTTGAACACCTTCGTTGATGAAGGGCAGAAAGAAGTACTTTTACATCCGCTTTGCTCCGCGTTTTTGTACATAAAATGGGAGAAAATCCGCAAATACTACGTGGCTCGGTTATTCTTAAGTTTTATATTTGTTTTATGTTTAACTTTGTATGTCTTGACGGCTTTGGCCCACAACTGTTACAACGGTAGCAAAGATATGGAGGAGACAATTCAGGAACAAGAATTATGTCAAAAACAGTCGATACTTGGGGATTTGCTACGTAAAAATCCATTTGTAATAGAAATGCAATGGTGGGTGCTAGCTGGCATAACGATATTCGAAATATTCAGAAAGGTTTACGGCATCGCTGGCTATTCAACTGTTAAACAATACCTGATGCAATCTGAGAACATAATCGAATGGTTTGTGATTGTAAGCGTGTTTCTAATATCGTATATTTACACAAACATCACGTATGCGTGGCAGAATCACGTCGGCGCGTTCGCGGTGCTCGCCGGCTGGACGAACCTCATGATGATGATCGGACAGCTGCCCGTGTTCGGCACCTACGTCGCCATGTACCAGAAGGTGCAGAAAGAATTCGCTAAACTCCTTATGGCATATTCCTGCATCTTAATTGGATTTACTATTAGTTTTTGCGTAATTTTTCCCGACTCGTCGTCATTCGCAAATCCTTTCATGGGCTTTATTACAGTACTAACTATGATGATTGGCGAACTAAACTTAGACCTTTTACTGAACGAACCGGACGGGAACGATCCCCCAGTCCTGTTAGAGATATCCGCACAAATCACGTACGTTTTGTTCTTAATGTTTGTCACTGTTGTACTAATGAATTTACTCGTAGGTATCGCTGTCCATGACATTCAAGGATTGAGGAAGACAGCTGGCTTATCTAAACTCGTACGCCAAACGAAACTGATTTCATATATGGAGCTAGCTTTGTTTAATGGTTATTTACCAAAATGTTTACTTAAAATTCTACATTCTTCAGCTCTTGTCTCGCCGCAAGCATACAGAGTTGTATTAAGCGTTAAGCCTTTAAATCCGAGCGAGAAAAGATTACCGAGAGACATAATGATGGCGGCGTACGACATCGCAAAGATGCGTAAACAGTACGGGCATACAATATCGTCGAGCGGGTCTACGACAGGCGCATACTCTTGCTTCAAAAAGTACGAGAACAACAATGATTCGGGGTACCGAGAGTACGGGTACTCAGGACTCGGCAGCTTACACGCGAGACTTGATGAGACTTCGGAGAATGTAAGACAACTGACACAGGAAGTAAGGGAATTAAAGAAGTTAATAAGCGCCCAACAGCTAGTGATCCAGCAAGCTCTGGCAGGCGCGATGGACCGTTGA	hypothetical protein B5V51_7911 [Heliothis virescens]	gi|1247028479|gb|PCG66264.1|	0	90.954
wtrw2_trpa	Msex2.03228		TEISHVSAHSNKTDKITPCTTSPLSRDLTMDNFGYREMGWPSPLQTPAQTPTRSRLTSSVRSRVREPEEYPLNSAYRHVKNIDLLESAREPGKAKEYLFVGPSPPAEDAPNMYHSFDVLAPDPEARLTEEAVRRGLCERALTLGAARFFDDVECGLITAENIEEHISSAPEVVVNLTLLWAAFLTRDELLPAILEAGADIHYSESPGLTALHMAAFSGAGRAAIFLISRGADVDFAPKYFTPLHCAAFGNSLEVAEILIANEASLHSVVQRAGCEDNLVHCAVRADAVECMEMFIERGVDPSYVTSGGLNALHLAAEIGAQRCLSYLLKETKISVNGVTKQRDKECTALHLAAARGYAECVELLLSEGAKANTKNYRGFTALHLASRCSSIECVEVLLRDGNADPNAEDYDKRTPLHAAICRADRACDIIDMLVSWGAQVNKKDEYGYSALHLAAMDGLTQCVETLIFLGADVTSKSKKGHTALSVIARKTPKSLAILKYNLDCGISLSRSTEGNEEVQIEFDFGKLLKFSYPREITYLNSLIDEGQKDILLHPLCSAFLFMKWRKIRKFYLARLIFCFLFVSFLSIYVLTAVVKTCKGKYSKKYGVPNELCQAQSLLGIMLENNPIEFERWVLMAITAFEIVRKLTGITGYSSLYQYFTTFENLMEWFVLLSVFSLYNIHRDYSWQNHVGGYAVLGAWTNLMLMMGQLPMFGDYVAMYQKVLTEFLKLLLAYICLLLGFTICFCVVFPNEEMFSNPLMGFISTLSMMVGELNLNILINDPMQDDPPLIFELSSQIIFILFLLFVTVILMNLLVGIAVHDIQGLRKTAGLSKLVRQTKLILFVEMGMFSAWLPKCLHKYVYRTALVSPEAGKVILSVKPLNPREKRLPTDIMMAAYELAQINKVKSGRSVKEILYKNKFSSKLKNEGQSNDHNFNIEIRGMQEKIDQATFNLKKIDQEMRHLNTLLMEQQTMLQNVFKYSEVVPYRSSYATTPIYPESPVFFSSNTSESNK*	ACAGAAATCTCGCATGTCTCCGCTCATTCAAACAAGACAGATAAGATAACGCCGTGTACTACCTCTCCGCTCAGTCGCGATCTTACAATGGACAACTTCGGCTACCGCGAAATGGGTTGGCCATCTCCGTTGCAGACTCCCGCGCAAACCCCCACAAGATCTCGTCTCACCAGCAGCGTACGCTCAAGAGTTCGTGAACCTGAAGAATACCCTCTCAATTCCGCGTACAGACATGTCAAGAACATCGATTTGCTTGAATCAGCTCGGGAGCCCGGCAAAGCTAAGGAGTACTTGTTCGTCGGACCATCACCGCCAGCTGAAGATGCACCGAATATGTACCACAGTTTCGATGTCCTTGCACCGGACCCAGAAGCCAGGTTAACTGAAGAAGCAGTACGGAGAGGATTGTGTGAACGCGCACTAACTTTAGGAGCTGCGAGATTTTTTGATGATGTGGAATGTGGATTAATAACAGCAGAAAACATAGAAGAACACATCAGTTCCGCGCCTGAAGTGGTTGTGAATTTGACTCTATTGTGGGCCGCATTTCTCACTCGGGATGAGTTGTTACCTGCTATTCTGGAAGCTGGAGCCGATATTCATTACTCAGAGTCACCCGGTTTGACAGCTTTGCATATGGCAGCATTCAGTGGAGCTGGCAGAGCTGCTATATTTTTAATTTCGAGAGGAGCGGACGTCGATTTTGCGCCTAAATATTTTACGCCCCTTCATTGTGCTGCATTTGGGAACTCTCTTGAAGTTGCTGAAATTTTGATAGCCAATGAAGCATCATTACACTCGGTGGTTCAAAGAGCTGGATGTGAAGACAATCTTGTTCATTGTGCAGTGAGAGCTGATGCTGTGGAGTGTATGGAAATGTTTATAGAGAGAGGAGTAGACCCTTCATATGTGACATCTGGAGGCTTGAACGCTTTACATTTGGCAGCGGAGATCGGAGCTCAACGTTGTCTCTCATACTTGCTAAAAGAAACGAAGATAAGTGTAAACGGAGTCACAAAACAAAGAGATAAGGAATGCACAGCGCTACACTTAGCAGCAGCTAGAGGATACGCTGAATGCGTCGAACTTCTTTTATCAGAAGGTGCTAAAGCAAACACGAAGAATTACAGAGGATTCACGGCTCTTCACCTAGCTTCAAGATGTTCGAGTATTGAATGCGTTGAAGTGCTTCTCCGAGATGGTAACGCCGACCCCAATGCAGAAGACTACGATAAAAGAACCCCTCTTCACGCCGCAATATGTCGCGCCGACCGAGCTTGTGACATCATCGATATGTTGGTAAGTTGGGGTGCTCAAGTCAACAAAAAAGACGAATACGGATATTCTGCTCTTCATTTGGCAGCAATGGACGGCCTGACTCAATGCGTGGAAACATTGATTTTCCTCGGGGCCGATGTCACGTCTAAATCGAAGAAAGGTCACACCGCTCTGAGCGTCATTGCAAGAAAGACACCGAAATCACTCGCAATTTTGAAATACAATTTAGACTGCGGCATATCACTCAGCCGTTCGACTGAAGGCAACGAAGAAGTGCAGATAGAATTCGATTTTGGCAAATTATTAAAATTTTCGTATCCCCGCGAGATAACATATTTGAACAGTTTGATTGATGAAGGTCAGAAAGACATTTTGTTACATCCGCTGTGTTCGGCGTTTTTATTTATGAAATGGCGTAAAATAAGAAAATTTTACCTAGCCAGACTCATCTTTTGCTTCTTGTTTGTGTCGTTCCTATCGATATATGTGCTAACAGCTGTAGTAAAAACCTGTAAAGGTAAATACTCGAAAAAATACGGAGTGCCGAATGAGTTGTGCCAAGCCCAATCACTGCTGGGTATCATGTTAGAAAATAATCCAATTGAATTTGAAAGATGGGTTCTTATGGCCATCACTGCTTTTGAAATAGTAAGAAAATTAACGGGCATAACGGGATATTCGAGTTTATATCAATATTTTACGACCTTTGAGAACTTGATGGAGTGGTTTGTTCTTCTTTCTGTGTTCTCCCTCTATAATATCCATCGTGACTATAGCTGGCAGAACCACGTCGGGGGGTATGCTGTGTTGGGAGCATGGACCAATCTCATGTTGATGATGGGACAACTGCCTATGTTCGGAGATTACGTCGCTATGTACCAGAAAGTTTTGACAGAATTCCTCAAATTACTGCTGGCCTATATTTGCTTACTTCTCGGCTTTACCATTTGTTTCTGCGTGGTCTTTCCCAATGAGGAAATGTTCTCTAATCCCTTAATGGGTTTCATCAGTACGTTATCAATGATGGTAGGAGAATTAAATCTAAATATATTAATCAACGATCCGATGCAAGACGATCCTCCTTTGATCTTCGAATTATCATCTCAAATTATCTTCATTCTATTCTTATTATTTGTTACCGTTATACTAATGAACCTATTAGTTGGTATAGCTGTTCATGACATCCAAGGATTGAGAAAAACAGCAGGACTATCCAAATTAGTTCGCCAAACAAAACTGATTCTATTCGTAGAGATGGGCATGTTTAGTGCTTGGCTACCCAAATGCCTGCACAAATACGTATACAGGACAGCCCTAGTTTCTCCTGAGGCTGGCAAAGTTATATTGAGTGTGAAACCATTGAACCCTAGGGAGAAACGACTGCCTACTGATATAATGATGGCTGCGTACGAACTGGCGCAAATAAACAAAGTAAAATCAGGGAGATCAGTAAAAGAGATTTTATATAAGAACAAGTTCTCATCAAAACTGAAGAATGAAGGGCAGTCGAACGATCACAACTTCAACATAGAGATAAGAGGGATGCAAGAGAAGATAGACCAGGCTACGTTTAATTTAAAGAAGATTGACCAGGAGATGAGACATCTGAATACATTGCTAATGGAACAACAAACGATGTTGCAAAATGTTTTCAAATATTCTGAAGTGGTGCCTTACAGATCTTCGTATGCCACTACGCCAATATATCCAGAATCTCCGGTGTTCTTCTCAAGTAACACCTCTGAGAGTAATAAATAA	transient receptor potential channel pyrexia-like [Spodoptera litura]	gi|1274141573|ref|XP_022815603.1|	0	88.822
TRPA5	Msex2.07214	comp44544-comp34763	MCTRGLISTLFPRDVETGITEEGEDDENRRPLLGDGDGSSISRARPPRPRHLGLVNTTQNARQLPKLTLPDMTPSSVSSTVHNTPVGESASTMSKPWRRGDRRLRRLNTELLEAIEGHDVEQVEKLLNSGANPNATCRLDLVSACHMAALIGGDALGLLVKFGAEKLRIDRLGRTPLHLAALAGNARQVAILLDFPEDMQDRVGDESMSSETEDDVRKLCPYIREMTNVRCDLGEVNAALPKTWKDNIDHECRDIKGSLSEMFQPGWTPLHVASSCIRRHCTRLLLAAGADPNICDAEGRTALDVAGSAFYYNKEISPKHLPEVIKMLIKAGGKYNTMNKRAPAFMDTPLHTAVELENLEAIRELLDAGASINRLNRAGLTPLHVCVKKQLEEHLQLLANYDYINMDPMAAVVDVKDKEGHTVLQAAVEAAWVPGVCIALEAGADVTLKANDGETPIHSAAALGNIDVLNEILSVAKKKDALDYQNEEGETALYKAIIHGRLECVKRILDEGASMKITLPGDVNVLHVAADYGELEILKVLLEYDDAMTDAMINALSADDRRGFGPIHFAVSNNHAECVKLLLSKKADVRLRTTCNPHKASTPLHIAAVKNHVNIAKILVQFDKTIIHEVNSLGWFPIHTASHHGCRDVITLLLKEGADLSGYTDGPKKFKRTAIDMIINNLPKPTDFMEEVFDSYISSNGQDLQDPSCVITVDFSILMPNVCEMEQMKVIEALLKTGNRYSQKRLLVHPLVESFLYLKWKALLPFFYAIIGLYGFFVTSLTVFTVSVFFYRDTNDKTPDWLNSTTWSYVVYVTILLILLQELLYMNVKSSRYFLQLETWVKFGSLGLAVILPYAVVVVPLNEADWPRHVATLALLLSWLEMMFLLSRFPNWGYYVLMFGKVASNVVKILLTFAFLVIGFSLSFMIQFRSQIPFEGPWAALVKTIVMMTSEFDYVALFDEEHSKELATSLIVVRLIFLIFLILAAIVLMNLLVGVAVNDINDLEVLGNIRRLAKQVEFLSTLDTLVYNKLFNKILPKKVNSRLKNKRKVNNIMTLSPGKPRWKYSKVLPSRLKDAIFNTAQFQKKQMDDEKDFQRFNNMMDEIHEIIVKEKKDGDKQMETPDLIKDRLVKRGDDITKRLGEIDDAVVEIKNQTKSYVEESKSSVEMLNVKVDQMSLEIEVIKQLLSRIESKIGR*	ATGTGTACACGAGGATTGATATCTACGTTGTTTCCTAGAGATGTAGAAACCGGCATCACTGAAGAAGGGGAAGACGATGAGAACCGCCGACCGCTCCTTGGTGACGGAGATGGCAGCAGCATCAGCCGAGCTCGTCCGCCAAGACCCAGGCATCTTGGTCTCGTGAATACCACGCAGAACGCAAGGCAGCTACCGAAACTGACGCTCCCGGACATGACGCCATCATCAGTGTCATCCACAGTCCACAATACTCCAGTGGGAGAGTCTGCCAGCACCATGAGCAAGCCTTGGAGACGTGGCGATAGGAGACTGAGGAGGCTGAATACTGAACTCCTGGAGGCCATTGAGGGTCATGATGTGGAGCAGGTGGAAAAGCTTTTAAATTCTGGAGCAAACCCCAACGCCACCTGCCGGCTGGACCTGGTCTCCGCTTGCCACATGGCGGCGCTGATAGGCGGAGACGCGCTCGGCCTGCTCGTCAAGTTCGGAGCTGAGAAACTTCGGATTGACCGGTTGGGAAGAACACCTCTTCATCTTGCAGCGTTGGCTGGCAACGCGAGACAGGTGGCTATACTCCTGGACTTTCCTGAAGACATGCAAGACAGAGTAGGGGATGAAAGCATGTCCTCGGAAACTGAAGACGACGTCAGGAAGCTATGTCCATACATAAGAGAGATGACTAACGTCAGATGTGACCTCGGAGAGGTCAATGCCGCCCTCCCTAAAACTTGGAAAGACAACATAGACCATGAATGCAGAGATATCAAAGGAAGCCTGAGTGAAATGTTCCAACCAGGCTGGACGCCACTGCACGTCGCGAGCTCCTGCATCAGACGTCATTGCACGAGACTATTACTGGCAGCTGGTGCTGATCCCAACATTTGTGACGCTGAAGGTAGAACGGCTCTCGACGTCGCTGGATCAGCATTTTATTACAACAAGGAAATTAGTCCTAAACATTTACCAGAAGTAATCAAAATGCTAATCAAAGCTGGTGGTAAATACAACACGATGAATAAACGGGCTCCTGCGTTCATGGACACTCCTCTCCACACGGCAGTAGAGCTGGAGAACCTGGAAGCCATCCGCGAGCTGCTGGACGCTGGTGCTTCCATCAACCGCTTAAACAGAGCTGGTCTGACGCCGCTGCATGTTTGCGTCAAGAAGCAGTTGGAGGAACATTTGCAGCTTCTAGCAAACTACGATTACATCAACATGGATCCTATGGCCGCGGTAGTAGATGTTAAAGATAAGGAAGGTCATACAGTACTACAGGCAGCTGTGGAAGCTGCATGGGTTCCAGGCGTCTGTATTGCTCTGGAGGCCGGGGCTGATGTCACTTTGAAGGCAAACGATGGTGAAACGCCAATACATTCAGCGGCAGCTCTAGGCAACATCGACGTCCTTAACGAAATACTCAGTGTAGCCAAAAAGAAAGATGCTCTAGACTATCAAAACGAAGAAGGAGAGACTGCGTTATACAAAGCAATCATTCATGGTCGATTAGAATGTGTAAAACGGATTCTCGATGAAGGAGCGTCTATGAAAATAACTTTACCAGGAGATGTCAACGTATTACACGTGGCAGCTGACTACGGCGAACTAGAAATACTTAAAGTCTTACTAGAATACGATGATGCTATGACGGATGCTATGATAAACGCCTTATCCGCTGATGATAGAAGAGGATTCGGTCCAATACATTTTGCAGTATCCAACAACCATGCGGAGTGCGTTAAACTGCTTCTTTCTAAGAAAGCTGATGTACGTTTAAGAACGACTTGCAATCCTCATAAAGCATCAACACCTTTGCATATTGCTGCTGTCAAAAACCACGTTAATATAGCAAAGATTTTAGTACAATTTGATAAAACAATAATCCATGAAGTGAACAGTCTTGGATGGTTTCCGATACACACAGCAAGCCATCATGGCTGTCGAGACGTTATCACATTACTTCTCAAAGAAGGTGCTGACTTATCAGGGTATACAGATGGGCCGAAGAAATTCAAAAGAACAGCAATAGATATGATCATAAATAACTTGCCAAAACCAACTGATTTCATGGAAGAAGTGTTTGATTCGTACATTTCAAGTAATGGCCAGGATCTTCAAGATCCGAGTTGCGTTATCACAGTAGACTTTAGTATTCTGATGCCTAATGTATGCGAGATGGAACAGATGAAAGTCATAGAGGCTTTGTTGAAAACTGGCAATCGTTACAGCCAGAAAAGGTTGCTTGTCCATCCTTTGGTAGAGAGTTTTTTGTATCTCAAATGGAAGGCATTGCTGCCATTTTTCTACGCAATTATAGGTCTTTACGGGTTCTTCGTGACGTCACTCACGGTGTTTACAGTTTCAGTGTTCTTCTACAGAGACACTAACGATAAGACACCTGATTGGTTGAATTCTACAACTTGGAGCTATGTTGTTTACGTCACGATTTTACTTATTCTATTGCAGGAACTTCTCTACATGAATGTAAAGAGCAGCAGATATTTCCTTCAACTGGAAACGTGGGTGAAGTTCGGTTCGTTAGGTTTAGCAGTTATTTTGCCATACGCAGTGGTAGTGGTACCTTTGAATGAGGCAGACTGGCCCAGGCACGTGGCGACACTGGCTCTCCTCCTGTCCTGGTTGGAGATGATGTTCCTGCTATCCAGGTTCCCGAACTGGGGATACTATGTGCTTATGTTTGGGAAGGTCGCTTCAAACGTTGTTAAGATCCTTCTGACATTCGCGTTCCTTGTCATCGGTTTCTCACTCAGTTTCATGATACAGTTCCGTTCTCAAATACCTTTCGAGGGTCCTTGGGCTGCACTCGTCAAAACTATAGTAATGATGACGTCAGAATTTGATTACGTAGCACTCTTCGACGAGGAACATTCGAAAGAGCTAGCGACATCTCTTATAGTAGTTCGACTTATATTCTTGATATTTTTGATACTAGCAGCTATAGTGCTAATGAACTTATTAGTAGGCGTGGCAGTAAATGATATAAACGATCTTGAAGTATTAGGAAACATAAGAAGATTAGCAAAACAAGTCGAATTTCTAAGCACTTTAGATACTTTAGTGTATAACAAATTGTTTAACAAAATACTCCCAAAAAAAGTTAATAGTAGACTAAAGAATAAACGAAAAGTGAACAACATTATGACGCTCAGTCCAGGGAAACCAAGATGGAAGTATTCTAAAGTCTTACCGTCGAGGTTAAAAGACGCGATATTTAACACAGCACAATTCCAAAAGAAACAAATGGACGATGAGAAAGATTTCCAACGTTTCAATAACATGATGGATGAGATTCATGAAATAATAGTGAAAGAAAAGAAAGATGGAGATAAGCAAATGGAAACTCCAGATCTCATAAAAGATAGACTTGTGAAACGAGGAGACGATATAACGAAACGTCTTGGAGAGATAGATGATGCTGTGGTAGAAATCAAAAATCAAACTAAATCCTATGTTGAGGAGTCGAAGTCTTCCGTGGAAATGTTGAATGTGAAAGTAGACCAAATGTCGTTAGAAATAGAGGTTATTAAACAATTGCTGAGTAGAATAGAAAGTAAAATAGGTAGATGA	transient receptor potential channel pyrexia isoform X1 [Bombyx mori]	gi|827546859|ref|XP_004926185.2|	0	77.908
TRPA5-2	Msex2.07217	comp180879-comp102767-comp177306	MAVTKRGVGSGRINPDLLANLGHELQSLTIEEDDRGAEKITSRPRSQSEAWLLPSIKVQQSQAWHGFDIQDSRTVGDSLPKLYRRSERFRRGLNTKLLEAIKCRDDLEVQRLLDQGANPNATCHRECISACHLAALAGGEALSLLHARHADMMRYDLLGRTPLHFAAWEGNIAQVALLLDMHKGLRDKIKHQISLDAIQEIKAINSHFQELANVRCKLGEITPKHLNAWQDTLDENTFRTEINFPLIKAGWTPLHAASANARPHCVRLLLAAGSDPNVRDFGGRSALDVAGFACYNGRQINPNNFAEVIKLLLKANPGNRSINQLKISHTPLHTAVEVGSIEGIAELLAVGASVSCLNQDGLTPLHLCVKKKQKDHLQIFLNKDVENASVVDKDGQTILHTAVRAKWVPGVCIALAAGAHPLAVAQYGETPFHLAAALGNVDIFSEIIEANGVRENINFKNAVHKTALFKAVEKGHTECVRKLLKYGASISETASQKMNVIHVAAKLGHADVLKLLLERSYTVTTDIINSRTAHDGKGFGPIHFAVWNNHPECVKLLLSKNACLILKTLCGPDKLSTPLHIAAMKNNLEIAKILLKFSTAIVHEVNNLGWTPLHTASHYKSRDVIFFLLKEGANLATITRGQTMLRKTAMEMIMNNLSKPTEFMEEVFDSCIHDNDLNLHEPQYQVTVDYSILITDTKDALSKTLPDYTLPINHNMGQMTVVDAIIGSGNRQKQNRLLLHPLIESFLCLKWRALLPFFCMIIIVYIAFVIALTGFVLSTFYDTDTEKSIPYTYDSGPWASITFAALSILVVQELFYYKFSRRYFGQFETWVKLSTIFLAIILMMYHDVRYLDKVWYRNVAALALLLSWVELMFLLSGFPNWGYYVPMFSQVSSKVVKILLTFGFLIIGFSLGFMIEFHAEGPFENPFAALVKTMVMMASEFDYDDLIDNIKEKKGLAPSLIPVRIIFLGFLIFTAIVLMNLMVGVAVNDLQNLEFLGNIRKTEKQVEFLAFLENIRKYLRLHRLLPACILKKFIVEKKITLCPSERSCKYYRKLPRHIRESIFEIAQEQKRHTDVEHDTKTYNTKLNEIYKAIVKRSKEEELSNTKVLIEEQQNGKQDMELIVAELKKQLDLHFERTIELFNIKTDSILNKLKGVGNEGIIEV*	ATGGCCGTAACAAAGAGAGGGGTAGGCAGCGGTAGAATAAACCCAGATTTGCTAGCAAACTTAGGCCATGAACTACAATCGCTTACGATCGAAGAGGATGATCGGGGCGCTGAAAAGATTACCTCGCGGCCCAGAAGTCAGAGCGAAGCGTGGCTTTTGCCCAGTATCAAGGTACAGCAATCCCAAGCATGGCATGGCTTCGATATCCAAGATTCAAGAACAGTCGGAGACTCACTTCCCAAACTGTATAGACGTAGTGAAAGATTTCGAAGAGGACTTAACACCAAACTGCTTGAAGCTATCAAATGCAGAGATGACTTGGAGGTCCAGAGACTGTTAGACCAAGGTGCGAATCCAAACGCGACGTGCCACAGGGAGTGCATCTCCGCGTGCCACCTGGCCGCGCTTGCGGGCGGCGAGGCACTTTCTCTGCTGCATGCGCGGCATGCTGACATGATGCGCTATGACCTGCTCGGTAGGACGCCGCTGCACTTCGCTGCCTGGGAGGGAAACATCGCGCAGGTTGCGCTTCTTCTTGATATGCATAAAGGATTACGCGACAAAATTAAACATCAGATATCACTGGACGCGATACAAGAAATAAAAGCAATCAACAGCCATTTTCAAGAATTGGCCAATGTCCGTTGTAAATTAGGAGAGATTACACCAAAACATTTAAACGCGTGGCAAGACACCTTGGATGAGAACACCTTCAGAACAGAGATTAATTTCCCACTCATAAAAGCTGGCTGGACTCCGCTGCATGCGGCAAGTGCGAATGCTCGCCCGCACTGTGTTCGCCTCTTGCTCGCTGCCGGTTCAGACCCGAATGTTCGAGATTTCGGCGGGAGATCCGCTCTAGATGTCGCCGGCTTTGCGTGTTACAACGGACGACAAATAAACCCAAATAACTTCGCGGAAGTAATAAAGCTCCTTCTTAAAGCTAATCCTGGTAACAGAAGCATAAACCAGCTAAAAATATCTCACACTCCGCTCCATACGGCAGTAGAGGTGGGAAGCATTGAGGGTATAGCTGAGTTGCTGGCCGTTGGAGCGTCTGTGTCATGCCTAAATCAGGACGGACTCACGCCTCTGCATCTGTGCGTTAAGAAGAAACAAAAGGATCATCTACAGATTTTTCTAAACAAGGACGTAGAAAACGCGTCTGTCGTAGACAAAGACGGGCAGACAATCCTTCACACGGCCGTGCGCGCCAAGTGGGTTCCAGGAGTTTGTATAGCTCTGGCAGCGGGAGCCCACCCCTTAGCAGTAGCACAATATGGAGAAACGCCATTCCATTTAGCTGCAGCTCTAGGCAACGTCGACATTTTCAGCGAAATCATCGAGGCCAATGGTGTCAGAGAAAATATTAACTTCAAAAATGCAGTACACAAAACGGCCCTTTTCAAAGCAGTTGAAAAAGGACATACTGAATGCGTTAGAAAGCTTCTTAAGTACGGAGCGTCGATATCTGAAACTGCGTCTCAAAAAATGAATGTAATACACGTCGCTGCTAAACTAGGCCACGCGGACGTTCTGAAACTCTTACTTGAACGTAGCTACACTGTCACAACAGATATAATTAACTCAAGAACTGCTCATGACGGTAAAGGTTTCGGCCCAATACATTTTGCCGTCTGGAATAATCACCCAGAATGCGTTAAACTACTTCTTTCAAAAAATGCTTGCCTAATTCTAAAGACTTTGTGTGGTCCAGATAAGTTGTCCACTCCCCTACATATAGCTGCAATGAAAAATAATTTGGAAATTGCAAAGATCCTACTAAAATTTAGTACGGCGATAGTGCACGAAGTCAATAATCTAGGATGGACTCCATTACACACAGCAAGTCATTACAAAAGTCGGGACGTGATATTCTTTCTTCTAAAGGAAGGGGCTAACTTGGCAACTATTACTCGTGGGCAGACGATGTTAAGAAAAACAGCAATGGAAATGATCATGAATAATTTGTCCAAGCCGACTGAATTTATGGAAGAAGTGTTCGACTCTTGCATCCATGACAACGATTTGAACCTACACGAGCCTCAATATCAAGTCACTGTTGATTACAGCATTTTGATAACTGATACCAAAGATGCACTTTCCAAAACCTTACCTGATTATACATTACCTATTAATCATAACATGGGACAGATGACGGTGGTAGATGCGATCATCGGCTCCGGGAACAGACAAAAGCAGAATAGACTGCTGCTTCATCCTCTAATAGAAAGCTTCCTGTGTTTGAAATGGAGGGCGTTATTGCCGTTTTTTTGCATGATCATTATAGTGTACATTGCGTTCGTGATAGCTTTGACTGGTTTTGTATTGTCTACATTCTATGACACGGATACAGAGAAATCTATTCCATACACTTATGATTCGGGACCATGGGCCTCGATCACCTTCGCTGCACTGAGCATACTGGTTGTACAGGAGTTGTTTTACTATAAATTCTCGCGAAGATATTTCGGACAATTCGAGACTTGGGTAAAATTGTCAACTATTTTTCTAGCCATAATCCTCATGATGTACCACGATGTTAGGTATTTGGATAAGGTTTGGTACAGGAATGTAGCTGCATTAGCTTTGCTTCTCTCTTGGGTGGAGCTGATGTTTCTGCTGTCCGGATTTCCAAATTGGGGATACTATGTGCCGATGTTTAGCCAGGTATCTTCAAAAGTGGTCAAGATTCTTCTGACCTTCGGATTCCTTATAATCGGATTCTCACTCGGATTCATGATAGAGTTTCACGCGGAGGGGCCTTTTGAAAATCCTTTTGCCGCTCTCGTCAAGACCATGGTGATGATGGCATCAGAGTTCGACTACGACGACCTCATAGATAACATAAAAGAAAAGAAGGGACTAGCACCGTCCCTCATTCCTGTTCGTATCATTTTCCTAGGCTTTTTGATTTTCACCGCAATAGTCCTCATGAACTTGATGGTCGGTGTGGCTGTCAACGACTTACAAAACCTGGAGTTTCTAGGCAACATAAGGAAGACTGAAAAGCAAGTGGAATTTTTGGCTTTCCTCGAAAATATAAGGAAATATCTCCGCCTGCATAGACTTCTGCCGGCGTGTATTCTCAAAAAGTTTATAGTTGAGAAGAAGATAACTTTATGTCCAAGCGAGCGATCCTGTAAATACTATAGGAAATTACCGAGGCATATAAGGGAATCTATATTTGAAATAGCTCAAGAACAAAAACGACACACAGATGTAGAGCACGACACGAAAACTTACAATACTAAACTCAATGAGATTTATAAAGCTATTGTAAAACGTTCTAAAGAGGAAGAATTGAGTAATACTAAAGTGTTAATAGAGGAACAACAAAATGGAAAGCAAGATATGGAATTGATTGTAGCTGAATTAAAGAAACAACTTGACTTGCATTTTGAAAGAACTATTGAACTTTTTAATATTAAAACGGATAGCATACTTAATAAATTAAAAGGGGTTGGAAATGAAGGAATTATCGAGGTCTAA	transient receptor potential channel pyrexia-like isoform X2 [Helicoverpa armigera]	gi|1199399044|ref|XP_021194829.1|	0	47.705
TRPA5-3	Msex2.07216	comp217343-comp124538-comp112343-comp105469	MHKLTLFNMLKCKRGEDEEESSENNLLQHEDVSLELEEVITSGKDNLNSISSSQCETGSPSKVEVQVQVHCDGHTQDPGLAKNSTLESNKRNERFQRGLDTKLLDAIKRKDDQEVQSLLEQGADPNAVCHDGCISACHLAALAGGEALSLLHARHAKLMCYDLFGRTPLHFAAWEGNIAQVALLLDIPKDIRVKIKHPLSQDVLEEIRANNSQFQDLANKRCMLGEVTSEHLEELEEIIGRHRFSKDLPVILMGWTPLHAASVNARDECVRLLLAAGSDPNARDDKGRSPLDVVGFMHYCGREINPNEFANVIHQLLETNPASSNNEIKLSHTPLHTAVEVESIEAITDLLAFGASVCSQNQDGLTPLHLCVMKKLKKHLQIFVKNDKHNALVTTVDLVGRTILHTAVLSNWSTGVCIALAEGADPLALAHDGESPFHLAAALGNLNIVNEILSVVDIKNNINIKNMHSQTPLFKAVDNGHTNCVIKLLKCGASITVTTGQGMNVLHVAAKRGYHDILNILLDHNDADTKELIDSQIENCKQKFGPIHFAVWHNHPECVKLLLTKNASVLMNSSGVNMVITPLHLAALKNNVEIAKILIEFNAATIHEVDYFGFTPLHAASYCASRKVVIFLLKQGANLAAITREKKVITKTSVDMIMKNMSQPTDFMEEVFDSCIHGNDLNLHDSNCKVTVDYSILLPDFGDKFLADIESKTYKIEQMSVIEAIIGSGNRQNQNRLLLHPLIQSFLWLKWRALSPFFYCMIIVYIWFAISFTGFLLSTLLANHTNLTTPYTSNDNNTNSTSFNTSNVNDANGIISYTPTSNIWFQILRWPLILLVIQEIFHYKYSKKYVTQLESWLKLCLIYLIIYLISYNKSSSDTITYRNAAAIAMLLSWIQLMFFLSGSPTYGYYVPMFRMVSLNMVKVLLTFGFLIIGFSLSFMIVFHAEEPFENPFAAIIKTMVMMTSEFDYENLMGKIKENEGLTPFLIPVRVVFVGFLIFTAIVLMNLMVGVAVNDLQNLEFLGNIGKTEKQVEFLSFLENVKNFLRCNRLIAYCFPITKKTVKKSIILGTNELSCKYFNKLPSHLRDSIFDIALRHKRQRDELLGSKTYNTKLDEIYKVIVKNSKQDELCSSPEPMEEEGQNKNQHIKEEINATQSIESLITELKLHLDSRFKQNQNSIELLNIKIDNILNKLNM*	ATGCATAAGTTAACGTTGTTTAATATGCTTAAATGCAAACGAGGAGAGGATGAAGAGGAATCGTCAGAAAATAATTTGCTACAACACGAAGATGTGTCGTTGGAGCTTGAAGAGGTGATAACAAGTGGAAAGGATAATCTTAACTCGATTTCTAGTAGTCAGTGCGAAACGGGATCTCCTTCCAAAGTTGAAGTACAAGTCCAAGTCCATTGTGATGGCCACACTCAAGATCCTGGGTTGGCAAAGAACTCAACGCTGGAAAGCAACAAACGTAATGAGAGGTTTCAAAGAGGACTCGATACCAAACTTCTTGACGCTATCAAACGCAAAGATGATCAAGAAGTCCAAAGTCTCCTGGAGCAGGGTGCGGATCCCAACGCGGTGTGCCACGACGGGTGCATCTCCGCGTGCCACCTGGCAGCGCTCGCGGGTGGCGAGGCGCTGTCTCTGCTGCACGCGCGGCACGCCAAATTGATGTGCTACGACCTGTTCGGCAGGACGCCGCTGCACTTCGCCGCCTGGGAGGGAAACATCGCCCAGGTTGCGCTTCTTCTTGATATCCCTAAAGACATACGGGTCAAAATAAAACATCCGTTGTCTCAGGACGTGCTAGAAGAAATAAGAGCTAATAACAGTCAATTTCAAGATTTGGCTAATAAACGTTGTATGTTGGGCGAAGTTACATCCGAGCATTTGGAAGAGTTAGAAGAAATCATAGGCAGGCATCGGTTCTCAAAAGATCTCCCGGTGATACTAATGGGCTGGACTCCGCTACATGCGGCAAGTGTGAATGCTCGCGACGAGTGCGTGCGACTCCTGCTCGCTGCAGGCTCGGACCCGAATGCTCGCGACGACAAGGGACGTTCGCCGCTAGACGTGGTCGGCTTCATGCATTACTGCGGCCGAGAAATAAATCCAAACGAGTTTGCGAATGTAATCCACCAACTACTTGAAACAAATCCTGCGAGCAGTAATAATGAAATAAAATTATCACATACTCCGCTCCACACGGCGGTAGAGGTGGAAAGTATTGAAGCCATAACAGACTTGCTGGCCTTTGGAGCGTCAGTGTGTAGCCAGAATCAAGACGGACTGACGCCACTGCATCTTTGCGTTATGAAGAAATTAAAAAAGCATCTACAGATTTTCGTTAAAAACGACAAACACAACGCTTTAGTTACAACCGTGGATCTAGTCGGCAGGACAATCCTACACACAGCAGTGCTCTCCAATTGGAGTACAGGAGTTTGTATCGCTCTGGCAGAAGGGGCGGATCCATTAGCTTTGGCACATGACGGAGAATCTCCATTCCATTTAGCTGCAGCCCTTGGCAACCTAAATATCGTCAACGAGATACTGAGCGTCGTTGATATCAAAAATAATATTAACATCAAAAATATGCATAGCCAAACCCCACTTTTTAAAGCAGTTGACAATGGGCATACTAATTGTGTTATAAAACTCCTTAAATGTGGAGCATCTATCACAGTAACTACGGGTCAAGGGATGAATGTATTACACGTCGCTGCTAAACGAGGTTATCACGATATATTAAACATATTACTTGATCATAACGACGCTGACACTAAAGAACTAATAGACTCACAAATTGAAAACTGTAAACAAAAATTCGGTCCAATACATTTTGCCGTTTGGCACAACCACCCAGAATGCGTTAAACTACTTCTAACAAAAAACGCTTCCGTCTTGATGAATTCGAGTGGCGTCAATATGGTTATCACTCCCTTACACCTAGCAGCCCTGAAAAATAATGTGGAAATAGCAAAGATTCTGATCGAATTCAATGCAGCGACAATACACGAAGTTGATTATTTTGGATTCACACCACTGCACGCAGCAAGCTACTGCGCAAGCCGGAAGGTGGTCATATTTCTTCTAAAACAAGGCGCTAATTTAGCAGCCATTACTAGAGAGAAAAAAGTAATTACAAAAACATCTGTGGATATGATCATGAAAAACATGTCGCAACCCACTGATTTCATGGAGGAAGTGTTTGACTCTTGCATTCACGGTAACGATTTAAATCTTCACGATTCTAACTGCAAAGTAACTGTCGATTACAGCATATTACTTCCCGATTTTGGGGATAAATTTCTCGCCGATATAGAGTCTAAAACGTACAAAATTGAACAAATGAGTGTGATAGAGGCAATCATCGGTTCCGGAAACAGACAAAACCAGAATAGATTGCTGCTTCACCCTCTAATACAAAGCTTTCTTTGGTTGAAATGGAGAGCGCTGTCGCCGTTTTTTTATTGTATGATTATAGTATACATCTGGTTCGCAATATCTTTTACAGGATTTCTTTTATCAACTCTCTTAGCGAATCACACAAATTTGACTACTCCTTACACTTCAAACGACAATAATACGAACAGCACTAGTTTTAACACATCAAACGTCAATGACGCGAACGGAATCATTTCTTACACTCCAACCTCAAACATATGGTTCCAAATATTAAGGTGGCCACTGATATTACTAGTTATACAAGAGATATTTCATTACAAGTACTCGAAGAAATATGTGACACAATTGGAGAGCTGGTTGAAATTGTGTCTTATTTACTTAATCATATACCTTATTTCTTACAATAAGTCTTCATCGGACACAATTACGTACCGAAATGCAGCTGCAATAGCTATGCTTCTGTCTTGGATACAGCTGATGTTTTTCTTATCCGGATCTCCTACATACGGATACTATGTTCCGATGTTCAGGATGGTATCTTTGAACATGGTTAAGGTTCTCCTGACCTTCGGATTTCTAATCATTGGCTTCTCACTCAGTTTTATGATCGTGTTCCATGCAGAGGAACCGTTTGAAAACCCTTTCGCCGCCATCATCAAGACCATGGTGATGATGACGTCAGAATTTGATTATGAGAATCTCATGGGTAAAATAAAAGAAAATGAAGGATTAACACCATTTCTTATCCCTGTTCGTGTCGTCTTCGTAGGCTTCCTGATATTCACTGCAATAGTCCTCATGAACTTGATGGTCGGTGTGGCTGTCAACGACTTACAAAACCTGGAGTTTCTAGGCAATATAGGGAAAACCGAAAAACAAGTGGAATTTTTATCTTTCCTCGAAAACGTGAAGAATTTTTTGCGCTGCAACAGGCTTATAGCTTATTGCTTTCCTATAACGAAGAAGACAGTAAAAAAGAGCATTATTCTAGGTACAAACGAGCTGTCGTGTAAATATTTTAATAAGTTACCATCACACCTGAGGGACTCTATATTTGATATTGCTCTGAGACACAAACGACAAAGAGATGAATTGCTCGGTTCTAAAACTTACAACACGAAACTTGATGAAATTTACAAAGTCATTGTAAAAAATTCTAAACAAGATGAACTATGCAGTTCTCCTGAACCAATGGAGGAGGAGGGACAAAATAAAAATCAACACATCAAAGAAGAAATAAACGCTACGCAAAGCATAGAATCACTTATAACAGAACTAAAACTACATCTTGACTCTCGTTTTAAACAAAATCAGAATTCAATCGAATTACTCAATATAAAAATAGACAATATACTCAATAAATTAAACATGTAG	transient receptor potential channel pyrexia-like isoform X3 [Spodoptera litura]	gi|1274107461|ref|XP_022818364.1|	0	41.904
pyx_trpa	Msex2.06591		MIRTHAQRSRNVSHGDVPKNEKKKKVYREGSARWYAGISELAEDAEDDAEAGYISSDESAHGVDLAERLRVKPSKDIWELDEIQYTLRQLPHFEEILSLMDTGHYDEVISYATNTNGGVGLRSAALWACWLGRSTLLTKLLKLGIDPDETDDAGRTCLHLSCLVGSEVCAKVLLDHGAHPNRWDSSTDTKATPLHCAASAKSLACVKVLIAHGADVNAGLSDRSPLHYAVLSDAPEVVKELLEAGACPDTPQVFTETPLHVAASLGSASCTKLLLDAGADVRAAVGPGRSTALHLAAEDGHAECARLLLEHGAHIDWPNFRGQTPLHLATLAQSLEVVEMLVSKCANVRARDADGRTPLHGAIVRGARACDVARLLLSAGADPNAPDNFGYTPLHIAALNEFSACVLLLLDYGGDVTLRTNGGVSALSFIVRRVPDVIPRYLCKFDDAVHVSEHELGDVDCELTIDFRPLVPCLTRGEAELLLAFVEVGRKDVLKHPVAETFLFLKWRRIRKFFVLSFIYHALFITLYSLYILQIFLCEDVTCNVPSYLRPMQYLILLLNLCFMLKEVFQACQDWSAYIRQWENWLQCFIIIGVFLCTIPYWDIDNGVIRTDTTDWQHDVAAITIFFCWLELMMIIGRFPTFGLYVQMFTTVTVNFATFLLAYSCLLIAFGLAFSVLFSNYPAFHLPAGLVKTVIMMSGELEYEDIFYSNSSSSQIQYPLTAHGMFLIFVVLVTVILTNLLVGLAVSDIQALQESAGLDRLVRQTELIAHLEGMLFSSLLSCAPKQLLAVLRWGALLTASQMRTLNIRPNDPRESRIPKELISSIYKMVASRKDTKRSIRKNNNYEFRLMKCKDEEDKEQKQDVVKRKSNLYDRYSVESQNVERRKRTTSGSNADKNRPPSLTINAIQEICMVDIKTQLLELTKKVNKLVEITDARLNQIESKLDVQPP*	ATGATACGCACACACGCGCAGCGTTCCCGCAATGTTTCTCACGGCGACGTGCCCAAAAATGAAAAAAAGAAAAAGGTGTACCGGGAAGGCAGTGCGCGATGGTATGCCGGCATAAGTGAGCTGGCCGAGGATGCGGAAGACGACGCCGAGGCTGGCTACATATCCAGCGACGAGTCCGCGCATGGAGTCGATCTCGCAGAACGGCTGAGGGTTAAACCTTCTAAAGACATATGGGAACTAGACGAGATACAATACACATTACGTCAGCTGCCGCATTTTGAAGAAATATTATCGCTGATGGATACCGGCCATTACGACGAGGTTATATCATACGCTACCAATACTAATGGAGGGGTCGGTTTGCGATCGGCAGCGTTGTGGGCTTGCTGGCTCGGCAGGAGCACGCTGCTGACTAAGTTATTGAAACTGGGAATTGATCCTGATGAGACTGATGATGCTGGCAGAACGTGTCTACATTTGAGTTGCTTAGTGGGCAGCGAAGTATGCGCTAAAGTGTTACTCGATCATGGAGCGCACCCGAACAGATGGGATTCTTCTACTGACACAAAAGCGACGCCGCTTCATTGTGCAGCCAGCGCAAAGAGCTTGGCTTGCGTAAAGGTGTTAATCGCTCATGGTGCTGACGTAAACGCCGGATTAAGCGATCGTTCTCCCTTGCACTATGCAGTACTCAGTGACGCACCGGAAGTAGTGAAGGAATTGTTGGAAGCAGGCGCATGCCCTGATACACCGCAGGTATTCACTGAAACCCCTTTGCATGTAGCAGCATCCCTTGGATCTGCTTCATGTACCAAGTTATTGTTAGACGCTGGCGCAGATGTCCGCGCAGCAGTGGGTCCTGGCCGTTCGACTGCTCTGCATTTGGCGGCGGAAGATGGACATGCAGAATGCGCCCGTTTGCTACTTGAACATGGAGCTCATATAGACTGGCCAAATTTTAGAGGACAAACACCGCTTCATTTAGCGACTTTGGCACAATCGTTGGAAGTGGTGGAAATGCTAGTAAGCAAATGTGCTAATGTAAGAGCACGAGATGCAGACGGACGTACTCCTTTACACGGGGCAATAGTGAGGGGAGCTAGAGCATGCGACGTGGCACGATTACTGCTGTCTGCAGGCGCAGATCCTAATGCTCCAGACAATTTTGGATATACTCCGCTTCACATAGCGGCTCTTAATGAATTTTCTGCTTGCGTGTTGCTACTGTTAGATTATGGCGGCGATGTGACTCTTCGGACTAACGGTGGTGTGTCAGCGCTATCGTTCATAGTCCGAAGGGTTCCCGATGTGATTCCTCGATATTTGTGCAAGTTCGATGATGCAGTGCATGTCAGCGAACATGAACTGGGCGATGTCGACTGCGAGCTAACGATCGACTTTCGACCACTAGTCCCGTGTTTAACGAGGGGAGAAGCTGAATTGCTCCTGGCTTTTGTGGAAGTGGGTCGAAAAGATGTTCTCAAGCATCCTGTAGCAGAAACTTTCCTTTTCCTAAAATGGCGGCGAATACGAAAATTTTTCGTCTTGAGTTTCATTTACCACGCTTTATTTATAACTCTGTATAGTCTTTATATTTTACAAATATTCCTATGCGAGGATGTCACTTGTAATGTGCCTTCGTATTTAAGACCGATGCAATATCTTATTTTACTCCTGAATCTTTGCTTTATGTTGAAGGAAGTGTTTCAAGCGTGCCAAGATTGGTCCGCATATATTCGACAATGGGAAAATTGGTTACAATGTTTTATTATTATAGGAGTGTTTTTGTGTACAATACCTTACTGGGATATTGATAACGGCGTAATAAGGACCGATACGACAGACTGGCAGCACGATGTGGCAGCTATAACAATATTTTTCTGTTGGTTGGAGTTAATGATGATTATTGGCCGATTCCCAACGTTTGGACTTTACGTTCAAATGTTTACTACAGTGACTGTCAATTTTGCAACATTCCTCTTAGCGTACAGTTGCCTCCTCATCGCTTTTGGTTTAGCATTCAGCGTCCTATTCAGCAATTACCCGGCGTTCCATTTGCCCGCTGGACTAGTGAAGACGGTAATCATGATGTCTGGAGAGCTCGAATACGAGGATATATTCTACAGTAACAGTAGCAGCTCACAGATACAATATCCCCTCACGGCGCATGGGATGTTCTTGATTTTCGTGGTGTTAGTCACTGTTATATTGACAAACTTGCTGGTTGGTTTAGCTGTAAGCGATATTCAGGCCTTACAAGAAAGTGCAGGACTGGATCGCCTGGTGCGACAAACAGAACTAATAGCACATCTTGAAGGAATGCTGTTTAGTTCATTGCTGTCATGTGCCCCGAAACAGTTGCTTGCCGTTCTTCGTTGGGGAGCTCTACTGACTGCCTCACAAATGCGCACGCTTAATATTCGTCCCAATGATCCCAGAGAAAGCAGGATACCAAAGGAACTGATATCGTCAATATATAAAATGGTGGCGAGTCGAAAAGATACAAAAAGAAGTATAAGAAAAAATAACAATTACGAATTCAGACTGATGAAATGTAAAGACGAAGAAGATAAAGAGCAAAAGCAGGATGTTGTTAAGAGGAAGAGTAATTTGTATGACAGATATTCAGTCGAAAGTCAGAATGTAGAGAGAAGAAAGAGAACCACGTCAGGTTCTAATGCTGACAAGAATCGACCGCCATCATTAACAATTAATGCTATACAAGAAATATGTATGGTTGACATAAAAACACAACTGCTAGAACTAACGAAGAAAGTCAATAAGCTTGTAGAGATAACAGACGCGAGACTTAACCAGATCGAAAGTAAACTAGATGTACAACCACCATAA	transient receptor potential channel pyrexia [Bombyx mori]	gi|829569749|ref|NP_001296484.1|	0	86.751
Vha100_1	Msex2.13548	comp23892_comp16540	MGSLFRSEEMTLCQLFLQSEAAYACVSELGELGLVQFRDLNPDVNAFQRKFVNEVRRCDEMERKLRYLEKEIRRDGIPMLEIPGECPEAPQPREMIDLEATFEKLENELREVNQNAEALKRNYLELTELKHILRKTQVFFDEMADPSREEEQVTLLGEEGLMAGGQALKLGFVAGVILRERIPAFERMLWRACRGNVFLRQAEIDTPLEDPSSSDQVYKSVFIIFFQGDQLKTRVKKICEGFRATLYPCPESPADRREMAMGVMTRIEDLNTVLGQTQDHRHRVLVAAAKNIKNWFVKVRKIKAIYHTLNLFNLDVTQKCLIAECWVPALDLETIQLALRRGTERSGSSVPPILNRMETLEDPPTYNRNNKFTQAFQNLIYAYGVATYREVNPAPYTIITFPFLFAVMFGDLGHGALMAAFGFWMCYKEKPLQAKKIDSEIWNIFFGGRYIILLMGLFSMYTGLIYNDIFSKSLNIFGSSWRQNYNASTLTENKLLQLNPDSPDYLQYPYPFGIDPVWQLAEANKIIFMNAYKMKISIIIGVFHMLFGVCLSLWNHLYFKRRISVYVEFIPQILFLTLLFFYMVLLMFIKWTSYGPTPGAFGSQDPAIVKTSAYCAPSILITFINMMLFKTDANTRPQCDDTMYAGQLQLQKFFVIVALLCVPVMLFGKPYFIMKEQKQRARQGHQPVEGAAENGTAGGAPVPSSGHHDDDITEVFIHQGIHTIEYVLGSVSQTASYLRLWALSLAHAQLAEVAWNMLLRKGLMSTDFQGGIFLYIVFAGWAAISVSILVLMEGLSAFLHTLRLHWVEFQSKFYAGEGYLFQPFSFEVILDSAGQGEE*	ATGGGGTCTTTGTTCAGGAGTGAGGAGATGACATTATGTCAGCTCTTTTTGCAAAGTGAAGCGGCGTATGCCTGCGTGTCGGAACTTGGAGAGCTGGGCCTCGTCCAGTTCCGTGATCTAAACCCCGACGTGAACGCGTTCCAACGCAAGTTCGTCAATGAGGTTCGTCGTTGTGATGAGATGGAGCGCAAGCTGCGCTACCTGGAGAAGGAGATCAGGCGCGACGGGATCCCCATGTTGGAGATTCCTGGAGAGTGCCCAGAGGCGCCACAGCCCAGGGAGATGATCGATCTGGAGGCAACATTCGAAAAGCTGGAGAATGAGCTGCGCGAAGTGAACCAGAACGCGGAAGCCCTCAAGAGGAACTACCTCGAGCTTACCGAGCTCAAACACATTCTGAGGAAGACGCAAGTGTTCTTTGACGAGATGGCGGACCCGTCGAGGGAGGAGGAACAAGTCACCCTACTGGGGGAGGAGGGGCTGATGGCGGGCGGGCAAGCGCTCAAGCTGGGTTTCGTGGCCGGTGTTATCTTGCGCGAGCGCATACCGGCGTTCGAGCGTATGTTGTGGCGCGCGTGCAGGGGTAACGTGTTCCTGCGACAGGCTGAGATCGACACGCCGCTGGAAGATCCTTCTTCGTCGGACCAAGTGTACAAGTCGGTGTTCATCATATTCTTCCAAGGAGACCAGCTGAAGACCCGCGTGAAGAAGATATGCGAAGGGTTCAGGGCGACGCTGTACCCGTGCCCGGAGTCGCCCGCCGATAGACGCGAGATGGCCATGGGTGTGATGACCAGGATCGAGGATCTTAACACGGTCCTAGGCCAAACCCAGGACCACCGTCACCGCGTCCTGGTGGCCGCAGCGAAGAACATCAAGAACTGGTTCGTGAAGGTGCGCAAGATCAAGGCGATCTACCACACGCTAAACCTGTTCAATCTGGACGTCACGCAGAAGTGTCTCATCGCTGAGTGCTGGGTGCCAGCGCTGGACCTGGAGACTATACAGCTGGCGCTTAGGAGGGGAACGGAACGCAGCGGTAGCTCAGTGCCCCCTATCCTGAACCGCATGGAGACGCTAGAAGACCCGCCCACATACAACCGCAACAACAAGTTCACGCAGGCCTTTCAAAACCTAATCTACGCGTACGGTGTCGCCACCTATCGCGAGGTTAACCCAGCGCCGTACACGATCATAACGTTCCCGTTCCTGTTCGCGGTGATGTTCGGCGACCTCGGGCACGGCGCCCTCATGGCCGCCTTCGGGTTCTGGATGTGCTACAAGGAGAAGCCGCTGCAGGCCAAGAAGATTGACAGCGAAATCTGGAACATATTCTTCGGCGGTCGGTACATCATTCTCCTGATGGGTCTGTTCTCGATGTACACCGGGCTGATCTATAACGACATATTCTCCAAGAGTTTGAACATCTTCGGTTCGTCCTGGCGTCAGAACTACAACGCCAGCACTCTCACGGAGAACAAATTGCTGCAACTGAACCCCGACTCGCCCGACTATCTGCAATATCCGTATCCGTTCGGCATTGACCCCGTGTGGCAGCTCGCGGAAGCGAACAAGATCATCTTCATGAACGCGTACAAGATGAAGATCTCGATCATCATCGGCGTGTTCCACATGTTGTTCGGCGTCTGTCTCTCGCTCTGGAACCATCTGTACTTCAAGCGTCGCATCAGCGTGTACGTGGAGTTCATCCCCCAGATTCTGTTCCTGACGCTGCTGTTCTTCTACATGGTGCTGTTGATGTTCATCAAGTGGACCTCGTACGGCCCCACGCCGGGCGCCTTCGGCAGCCAGGACCCTGCTATCGTGAAGACGAGCGCGTACTGTGCGCCTTCCATCCTCATCACCTTCATCAACATGATGCTGTTCAAGACCGACGCCAACACGCGGCCGCAGTGCGACGACACCATGTACGCGGGACAGTTACAACTGCAAAAGTTCTTCGTGATCGTGGCGCTGCTGTGCGTGCCGGTGATGCTGTTCGGAAAACCGTACTTCATCATGAAGGAGCAGAAACAACGTGCCCGTCAAGGCCATCAGCCTGTAGAGGGCGCCGCTGAGAACGGCACCGCGGGCGGAGCGCCCGTGCCCAGCAGTGGACACCACGACGACGACATCACCGAGGTCTTCATACACCAGGGCATCCACACCATCGAGTACGTGCTGGGCAGTGTGTCGCAGACGGCGTCGTACCTGCGTCTGTGGGCGTTGTCGCTTGCGCACGCGCAGCTCGCTGAGGTCGCTTGGAACATGTTGCTGAGGAAAGGTCTGATGTCGACTGACTTCCAAGGCGGTATATTCCTGTACATCGTGTTCGCCGGGTGGGCCGCTATCTCCGTGTCTATCCTGGTACTGATGGAGGGGCTCTCCGCGTTCCTGCACACCCTGCGTCTGCACTGGGTGGAGTTCCAGAGCAAGTTCTACGCCGGTGAGGGTTATCTCTTCCAACCGTTCTCGTTTGAAGTGATCCTCGACTCGGCCGGCCAGGGAGAGGAGTAA	vacuolar ATPase subunit a [Manduca sexta]	gi|5852166|emb|CAB55500.1|	0	98.925
Vha100_1-like	Msex2.07193	comp17972_comp16541	MGAMFRSEEMVLCQLFVQPEAAYVSMYELGEAGVAQFRDLNPHVNDFQRRYVSEVRRCSEMERKLRWVSGELPEPPPPPKPAHRMLSPREINILEERIDYIESEIQEITRNARNLKSDYLALKELKLLIEKMQTFFQDHSAQRKISATVQIYNNDAVLGHLGFIAGTVATARVPSFERMLWRISHGNIFFKQAQIDEMLKDPVTGHDLQKTVFVVFFHGEQIKLRVKKVCHGFQATLYPCPATYKDQLEMLAGVETRIKDLEMVLEQTEQHRRLVLTNIARDISTWMVVVRKEKAIYHTLNMFSMDIVKKCLIAECWVPRRDIHIVQKALDDGVKATGSPIPSILHYVPTREVPPTFHRTNKFTKGFQNLIDSYGIASYREVNPALYTIVTFPFLFAVMFGDVGHGLIMTIFAALIVIYEKRLAKINTDNEIWNIFFAGRYIILLMGVFSMYTGLIYNDMFSKSLNIFGSSWKNVYDNSTLIGNKMLELDPGVAYTQTPYPFGLDPAWQFAANNIIFLNSFKMKLSIIFGVIHMAFGVTMSVVNFNFFKKPELIFLQYIPQIVFLLLLFWYLCILMFMKWTMYSADAKDPALGTSCAPSVLIIFINMMLLKSSEEKPPCKAFMYDGQDELQKTFLALAFLCVPVMLFGKPVHEMMSANKRKQYQQGVESGDVDEETEAKDGGMGEAMITQAIHTIEYVLGTVSHTASYLRLWALSLAHAQLSAVLWQRVLKMGLGGGSYVNAVMLYVIFAVWAFFTLAILVLMEGLSAFLHTLRLHWVEFMSKFYEGQGYAFLPFSFAAILEHEDEKIVETNGVPPE*	ATGGGCGCCATGTTCCGGAGCGAGGAGATGGTCCTGTGCCAGCTGTTCGTGCAGCCGGAGGCAGCTTACGTCTCGATGTACGAGCTGGGTGAGGCTGGAGTCGCACAGTTTCGGGATCTAAATCCTCACGTGAACGACTTCCAACGTCGGTACGTGAGCGAGGTGCGCCGCTGCAGCGAGATGGAGCGGAAGCTGCGCTGGGTGAGCGGTGAGCTGCCCGAGCCGCCGCCGCCGCCGAAACCAGCCCACCGCATGCTCAGCCCGCGCGAGATCAATATACTAGAGGAACGAATCGACTACATAGAATCGGAGATACAAGAGATCACACGTAACGCACGTAACTTGAAGAGCGACTATCTCGCCCTGAAAGAGCTCAAACTCCTCATAGAGAAGATGCAGACGTTTTTCCAAGACCACAGCGCGCAGAGGAAGATATCAGCAACAGTCCAGATATACAACAATGATGCGGTGCTTGGACACCTGGGGTTCATAGCGGGAACGGTGGCGACTGCCCGCGTGCCGTCCTTCGAGAGAATGCTCTGGAGAATATCCCACGGGAACATATTCTTCAAGCAAGCTCAGATTGATGAGATGCTGAAAGATCCTGTTACGGGTCACGATCTCCAGAAGACAGTGTTCGTGGTGTTCTTCCACGGAGAGCAGATCAAGCTGCGTGTGAAGAAGGTGTGCCACGGGTTCCAAGCGACTCTCTACCCTTGCCCAGCCACTTATAAAGACCAACTGGAGATGCTGGCTGGAGTGGAGACCAGGATCAAAGACTTGGAGATGGTATTAGAACAAACTGAACAACATAGACGATTGGTGCTAACCAACATAGCGCGAGACATCAGCACCTGGATGGTAGTGGTGCGCAAGGAGAAGGCTATATACCACACTCTGAACATGTTTAGCATGGACATCGTGAAGAAATGCCTCATTGCTGAGTGCTGGGTGCCGCGCCGAGACATCCACATCGTGCAGAAGGCGTTGGACGATGGCGTGAAAGCAACGGGCAGTCCGATACCTTCTATCCTGCACTACGTTCCCACAAGAGAAGTTCCCCCCACGTTCCACAGGACCAATAAGTTCACAAAAGGCTTCCAGAACCTCATTGATTCCTATGGAATCGCTAGTTACAGAGAAGTTAATCCAGCTCTGTACACGATCGTGACATTCCCGTTCCTCTTCGCCGTGATGTTCGGCGACGTCGGCCACGGCCTCATCATGACCATATTCGCGGCCCTCATCGTCATATACGAGAAAAGACTCGCAAAAATCAACACGGACAACGAAATTTGGAACATATTCTTCGCCGGCCGCTATATAATCTTACTTATGGGCGTATTCTCTATGTACACGGGTTTGATTTACAACGACATGTTTTCGAAGTCGCTCAATATCTTCGGCAGTAGTTGGAAGAATGTGTATGATAACTCTACTTTGATAGGTAACAAGATGCTAGAATTGGACCCCGGTGTCGCATACACACAGACGCCTTACCCGTTCGGGTTGGATCCCGCTTGGCAGTTCGCAGCGAACAACATAATATTTCTAAATTCTTTCAAGATGAAACTGTCGATAATATTCGGAGTGATTCACATGGCGTTCGGTGTGACTATGAGTGTGGTAAACTTCAACTTCTTCAAGAAGCCGGAGCTGATATTCCTGCAGTACATCCCGCAGATCGTGTTTCTGCTGTTGTTGTTCTGGTACCTCTGCATCCTGATGTTTATGAAGTGGACCATGTATTCCGCTGATGCAAAAGATCCTGCATTGGGAACATCTTGCGCACCATCAGTTCTGATAATCTTCATCAACATGATGCTGCTAAAGAGTTCTGAGGAGAAGCCTCCATGCAAGGCGTTCATGTACGATGGTCAGGACGAACTACAAAAGACTTTCCTCGCGCTGGCCTTCCTCTGCGTGCCAGTCATGCTATTCGGGAAGCCGGTGCATGAAATGATGAGCGCTAACAAACGAAAGCAATACCAACAAGGCGTAGAGAGTGGTGATGTCGACGAAGAGACGGAGGCTAAAGATGGCGGCATGGGCGAGGCCATGATCACGCAGGCTATCCATACGATCGAGTATGTCCTGGGCACTGTGTCGCATACCGCCTCGTATTTGCGATTGTGGGCACTGTCACTGGCCCATGCACAGCTATCAGCAGTCCTCTGGCAGCGGGTGCTGAAGATGGGCCTCGGCGGTGGCTCGTACGTCAACGCCGTGATGTTGTACGTCATCTTCGCCGTGTGGGCGTTCTTCACACTCGCCATCCTCGTCCTCATGGAGGGACTTTCGGCCTTCCTTCATACGCTTCGACTGCATTGGGTGGAGTTCATGAGTAAATTCTACGAAGGACAAGGTTACGCCTTCTTACCGTTCTCCTTCGCAGCGATCCTCGAGCACGAAGACGAGAAGATAGTGGAAACCAACGGCGTCCCGCCAGAGTGA	V-ATPase 110 kDa integral membrane subunit [Manduca sexta]	gi|6815279|gb|AAF28474.1|AF173553_1	0	99.755
Vha100_2	Msex2.08012	comp13154-comp16540	MGAMFRSEEMALCQLFIQPEAAYTSVSELGEAGSVQFRDLNPDVNAFQRKFVNEVRRCDEMERKLRYIEAEVHKDGVHVPAVKEAPRAPNPREIIDLEAHLEKTENEILELSHNAVNLKQNYLELTELRHVLEKTEAFFTAQEEIGMDSLTKSLISDETGQQAAARGRLGFVAGVVQRERVPAFERMLWRISRGNVFLRRAELDKPLEDPATGNEIYKTVFVAFFQGEQLKSRIKKVCAGFHASLYPCPPSNGERQDMVKGVRTRLEDLNMVLNQTRDHRQRVLMSVAKELASWTIMVRKMKAIYHTLNLFNMDVTKKCLIGECWVPTADLPNVQKALADGSNACGSSIPSFLNCIETEEEPPTFNRTNRFTRGFQNLIDSYGVASYRECNPALYTIITFPFLFAVMFGDLGHGCIMALFGAWMVIKETSLAAKKTSNEIWNIFFAGRYIILLMGCFSMYTGLVYNDIFSKSMNIFGSSWSIPYDNETMANNLALTLDPKDSYGDYPYFIGIDPIWQTADNKIIFLNSYKMKLSIIFGVIHMIFGVCMSVVNYNFFKRRYSIVLEFIPQIVFLCLLFLYMVFMMFFKWVAYSTKSEDLAYSQGCAPSVLILFINMMLFSKNEPEAGCKEFMFDSQGQIQRVFVLVALCCIPVMLLGKPLYLLTVSKKKDHAKPEQSNGSVNQGIEMQEQTEVDGQPKPEAKASHDHEDEPFSEVMIHQAIHTIEYVLSTISHTASYLRLWALSLAHAELSEVLWNMVLTFGLKDHDYIGAIKLYVAFCFWALFTLAILVMMEGLSAFLHTLRLHWVEFMSKFYVGLGYIFQPFCFKTILEQEENKDD*	ATGGGGGCCATGTTCCGAAGCGAGGAGATGGCTTTGTGCCAGCTCTTCATCCAGCCCGAGGCGGCTTACACCTCCGTCTCAGAGCTTGGTGAAGCTGGTAGCGTCCAGTTCAGAGATTTAAATCCTGACGTAAATGCGTTCCAAAGGAAATTCGTCAACGAGGTCCGTCGTTGCGATGAGATGGAACGCAAACTGCGCTACATCGAGGCCGAAGTGCACAAGGATGGAGTGCACGTGCCCGCCGTTAAGGAAGCCCCCAGAGCGCCCAACCCTAGGGAAATCATCGATCTTGAGGCTCACCTAGAGAAGACAGAAAACGAGATACTAGAGCTGTCTCACAACGCAGTGAACCTCAAGCAAAACTATTTAGAACTTACAGAGTTGCGACATGTTCTCGAAAAAACCGAAGCTTTCTTCACCGCCCAGGAAGAGATCGGCATGGATTCGCTGACCAAATCTTTAATATCAGACGAGACAGGCCAGCAGGCGGCGGCGCGCGGGCGGCTCGGGTTCGTGGCGGGCGTGGTGCAGCGCGAGCGCGTGCCCGCGTTCGAGCGCATGCTGTGGCGCATCTCGCGCGGAAACGTCTTCCTGCGCCGCGCTGAGCTCGACAAACCGCTCGAGGATCCTGCCACGGGTAACGAAATCTACAAAACCGTGTTCGTGGCGTTCTTCCAAGGCGAGCAGTTAAAATCGCGCATAAAGAAGGTGTGCGCTGGATTCCACGCGTCGCTGTACCCGTGCCCACCCTCCAATGGCGAGAGACAAGACATGGTCAAAGGCGTCCGCACCAGGCTTGAAGATCTTAACATGGTGTTGAACCAAACCCGCGACCATAGACAACGCGTGCTGATGAGCGTGGCCAAGGAGCTCGCCAGCTGGACCATCATGGTGCGCAAGATGAAGGCCATCTACCACACGCTGAACCTATTCAATATGGACGTCACTAAGAAGTGTCTAATTGGCGAGTGCTGGGTGCCAACTGCTGATTTGCCTAATGTGCAGAAGGCGCTGGCCGATGGATCGAACGCATGCGGCAGTTCAATCCCATCATTCCTGAACTGCATCGAGACCGAGGAGGAGCCGCCGACCTTTAACCGCACCAACCGTTTCACGCGTGGTTTCCAGAACCTTATTGATTCTTACGGTGTCGCCTCCTACCGCGAGTGCAACCCTGCTCTATACACAATCATCACTTTCCCGTTCTTGTTTGCGGTGATGTTCGGTGACTTGGGCCACGGCTGCATCATGGCCCTCTTCGGCGCTTGGATGGTTATCAAAGAGACCTCCCTTGCCGCTAAGAAAACCAGCAACGAAATTTGGAACATCTTCTTCGCCGGTCGCTACATCATACTGCTCATGGGTTGCTTCTCTATGTATACTGGATTGGTTTACAATGACATCTTCTCCAAGTCCATGAATATTTTCGGATCTTCGTGGTCAATCCCCTATGACAACGAGACGATGGCAAACAATCTTGCTTTGACACTGGATCCCAAAGATTCTTACGGCGATTATCCGTATTTCATCGGTATTGATCCTATTTGGCAGACTGCTGACAACAAGATCATCTTCTTGAACTCTTACAAAATGAAGCTGTCAATCATTTTCGGTGTCATCCACATGATCTTTGGTGTCTGCATGAGCGTGGTCAACTACAACTTCTTCAAGCGTCGTTACTCCATCGTCTTGGAATTCATCCCTCAAATCGTTTTCCTGTGTCTCCTTTTCTTGTACATGGTGTTCATGATGTTCTTCAAGTGGGTCGCTTACAGCACTAAGAGCGAAGACCTAGCCTACTCCCAGGGTTGCGCGCCATCCGTACTGATTCTGTTCATCAACATGATGTTGTTCTCTAAAAACGAACCTGAGGCTGGCTGCAAAGAGTTCATGTTCGACAGCCAGGGTCAGATCCAACGCGTGTTCGTCCTGGTGGCTCTGTGCTGTATCCCGGTCATGTTGCTCGGCAAGCCACTGTACCTGCTCACTGTTAGCAAGAAGAAGGACCACGCAAAGCCCGAACAATCTAACGGCAGCGTGAACCAAGGTATAGAGATGCAAGAGCAGACAGAGGTTGATGGGCAGCCCAAGCCTGAAGCCAAGGCAAGCCACGACCACGAAGATGAACCTTTCAGCGAGGTGATGATCCACCAAGCTATCCACACCATCGAATATGTGCTCAGTACCATCTCCCACACCGCCTCCTACCTCCGACTGTGGGCTTTGTCACTAGCTCACGCGGAGTTGTCCGAGGTGTTGTGGAACATGGTGCTGACGTTCGGTTTGAAGGACCACGACTACATCGGCGCCATCAAGCTGTACGTGGCGTTCTGTTTCTGGGCGCTGTTCACGCTCGCCATCCTCGTTATGATGGAGGGTCTCTCCGCCTTCCTGCACACCCTGCGTCTGCACTGGGTGGAGTTCATGAGCAAATTCTACGTGGGTCTGGGCTACATCTTCCAGCCGTTCTGTTTCAAGACGATCCTCGAACAAGAGGAGAACAAGGACGACTAA	V-type proton ATPase 116 kDa subunit a [Helicoverpa armigera]	gi|1199371200|ref|XP_021200675.1|	0	92.951
wunen1	Msex2.15417	comp12216	MDRNERKTNSRNHSITIDRDSMVVLRKIIADFIILFCVGFLILVFYLWGAPYERGFFCDDESLKHPYKDSTVTNVMLYVIGLGLPVFTMTLTEWIRLRDYKGGRSRTILGREYPAWLWEAYRVIGVFLFGCACQQLTTDVAKYTIGRLRPHFFDVCKPDIDCSLPENKWRYIETFECLGVDKKLLKEMRLSFPSGHSSFSAYTMLYFSMYLQKRFTWRGSKLLKHGVQFVLMLFAWYTVMTRVSDYKHGWSDVLAGFSIGTLFAFVIYACVSNL?KTRSCRSHNHH?????????????RVQV*	ATGGACAGAAACGAGCGTAAAACGAACTCTCGCAATCATTCGATCACGATTGACCGTGATTCTATGGTGGTACTAAGGAAAATAATTGCGGATTTTATTATATTATTTTGCGTTGGTTTCCTCATCTTGGTGTTCTACTTATGGGGCGCGCCGTACGAGAGAGGCTTCTTCTGCGACGATGAATCTCTCAAGCATCCGTACAAAGATTCAACTGTCACCAATGTTATGCTCTACGTCATCGGTCTTGGTCTTCCTGTGTTTACGATGACGCTAACGGAATGGATAAGGCTGCGCGACTACAAAGGTGGCCGGTCACGAACGATCCTGGGCAGGGAGTACCCGGCGTGGCTGTGGGAGGCGTACCGGGTGATAGGCGTGTTCCTGTTCGGCTGTGCCTGCCAGCAGCTCACCACCGATGTGGCCAAGTATACTATAGGAAGGCTGAGACCGCACTTCTTTGATGTGTGTAAGCCAGATATAGACTGTTCGTTGCCAGAGAACAAGTGGCGGTACATAGAGACTTTCGAATGTCTGGGAGTGGACAAGAAACTTCTGAAGGAGATGAGACTATCGTTCCCAAGCGGACATTCATCCTTCTCCGCTTACACCATGCTGTACTTCTCCATGTACCTCCAGAAACGCTTCACCTGGCGCGGCTCGAAGCTGCTGAAACACGGCGTGCAGTTCGTTCTGATGCTGTTCGCGTGGTACACCGTGATGACCAGGGTGTCGGACTACAAGCACGGCTGGAGCGATGTCCTCGCCGGGTTCAGTATAGGAACGCTGTTTGCATTTGTTATTTACGCATGCGTCTCGAATCTC??TAAGACTCGATCCTGCCGCTCTCACAACCACCAC???????????????????????????????????????CGCGTCCAAGTCTGA	putative phosphatidate phosphatase isoform X1 [Bombyx mori]	gi|512890187|ref|XP_004922475.1|	0	81.379
wunen2	Msex2.07632	comp7117	MSLRLPYKEQSISEVLLGCLGFALIIVTVIATEIVRDRQGKGIGEKFLSGSLIPGWIWESYTTIGIFTFGAACQQLTSNIAKYVIGRLRPHFFAVCAPQPRITPAPAYIQDYECTSGKSEAMLKDMRLSFPSAHSSFAMYCAIFFILYIQVKGKWRGSKLLRHGVQYAALMGAWYVGLSRVVEHMHHWSDVGVGFLIGAAYAALVFVFVLKPKKYGLPTAWDQPAPQSALPRPALAR*	ATGTCCCTGCGCTTACCCTACAAGGAGCAGTCCATATCTGAAGTTCTACTGGGCTGTTTGGGGTTCGCGCTCATTATTGTTACGGTTATAGCGACGGAAATAGTCCGCGACAGGCAAGGGAAAGGTATAGGGGAGAAGTTCCTGTCAGGATCATTAATCCCGGGATGGATATGGGAGAGCTACACCACCATAGGAATATTCACGTTCGGCGCCGCGTGCCAGCAGCTGACTTCGAATATAGCCAAATATGTGATCGGCAGGCTGCGACCGCATTTCTTTGCTGTTTGTGCCCCGCAGCCAAGAATTACACCCGCTCCGGCTTACATCCAAGATTACGAATGCACGAGTGGGAAAAGCGAAGCGATGTTAAAAGACATGCGGTTGTCGTTCCCCAGCGCGCACTCTAGTTTTGCTATGTACTGCGCCATTTTCTTTATTTTGTACATACAAGTGAAGGGCAAGTGGCGCGGCTCTAAGTTGCTGCGACACGGCGTGCAGTACGCGGCGCTGATGGGCGCGTGGTACGTGGGGCTGTCGCGCGTGGTGGAGCACATGCACCACTGGAGCGACGTCGGCGTTGGTTTCCTCATCGGCGCCGCGTATGCTGCTCTCGTGTTCGTGTTCGTCCTGAAGCCGAAGAAGTACGGCCTCCCGACCGCCTGGGACCAGCCCGCGCCGCAGTCCGCGCTGCCGCGGCCCGCGCTTGCGCGGTGA	putative phosphatidate phosphatase [Bombyx mori]	gi|512890182|ref|XP_004922474.1|	6.33e-130	75.417
wunen3	Msex2.0763	comp18966	MSKDDTSVHILRKLVVDGFLLGGLTACIFMTNLLWEPFERGFFCGDESLMFPYKDDTVTVLMLRGFGLGLPIIAMLTCEWALLRKVRDDERCLGVRVPAWLRGFYCSLSSFAFGVCFTELAANIAKNTIGRPRPHFFNLCKPSIDCNLPEWRGRYIQSHEYTCTGDDIDKFGDMRKSFLSGHSSWAAFTMIYLALYLERRMVWKGTRVLRHTLQFGAVMLSWFTALSRVSDYKHHWSDVLAGYSLGLAFAVLVWTWGTDLVNKKKEHAPLPFYDLSHINQQSASLTNT*	ATGTCGAAAGACGACACGTCCGTGCATATTCTGAGGAAGTTAGTGGTGGACGGATTCCTCTTGGGAGGCTTGACAGCATGTATCTTCATGACGAACCTGCTCTGGGAGCCGTTCGAGCGAGGGTTCTTCTGTGGAGACGAGAGCCTCATGTTCCCCTACAAGGACGACACCGTCACTGTCCTCATGCTCAGAGGGTTTGGACTTGGACTACCTATTATTGCTATGCTGACCTGTGAATGGGCGCTTCTACGCAAGGTGCGGGATGACGAGCGCTGCCTCGGGGTTCGAGTCCCGGCGTGGCTCCGCGGCTTCTACTGCTCCCTATCTTCCTTTGCTTTCGGAGTGTGCTTCACCGAGCTCGCGGCTAACATCGCCAAGAACACTATTGGAAGACCACGCCCGCACTTCTTTAATCTGTGCAAGCCGTCCATCGACTGCAATCTGCCGGAATGGCGCGGACGCTACATCCAGTCTCACGAGTACACGTGCACCGGCGATGATATTGACAAGTTCGGAGACATGCGCAAATCATTCCTCAGCGGACACTCGTCTTGGGCTGCTTTCACCATGATTTATCTAGCTCTGTACCTAGAAAGGCGCATGGTATGGAAGGGTACGCGTGTCCTGCGTCACACTCTCCAGTTCGGGGCGGTGATGCTGAGCTGGTTCACGGCTCTCTCACGCGTCTCGGACTACAAGCATCACTGGAGCGATGTCCTCGCTGGATACTCTCTGGGACTTGCTTTCGCAGTTCTTGTGTGGACCTGGGGAACCGATTTGGTGAATAAGAAGAAAGAACACGCCCCATTGCCCTTCTACGACTTATCTCATATAAACCAACAATCTGCCAGTCTTACTAATACATAG	PREDICTED: putative phosphatidate phosphatase [Amyelois transitella]	gi|913324441|ref|XP_013193538.1|	1.53e-158	75
wunen-like1	Msex2.07445	comp16396_comp64226	MDVFCGKIMDKVKLVWSKTNRWHRAFLLLFLVELKIFPSGQIGFTCKDPALSHPFTGDTVSWKLLLATCILLPLVIILIVERKYNVDKSVNPKQLALFWYREHLFGVLVNLVTVQVLKSIVGSPRPHFFDTCSPKEALTCQDSEYVDSYTCTKAHWLSQSDRSFPSGHTSLAIHTGFLLAYYLQRRIIPRSSGVVSAQVVLLLTAVYCGVSRITDHRHHWWDVVAGVVLAAPILVYTVLYSCSNFECPAANVDKEQSDGLILNNTETVEARTT*	ATGGACGTGTTTTGTGGCAAAATTATGGATAAAGTTAAGTTAGTTTGGTCCAAAACGAACCGGTGGCACAGAGCATTCCTGCTATTGTTTCTGGTGGAACTGAAGATATTCCCAAGTGGTCAAATCGGCTTCACATGCAAGGATCCAGCACTATCACACCCATTTACAGGTGATACTGTCAGTTGGAAACTACTTCTAGCCACATGTATACTGCTGCCACTGGTGATCATATTAATAGTAGAACGCAAGTACAATGTAGACAAGTCGGTGAATCCGAAACAGTTGGCGCTGTTCTGGTACAGGGAGCATCTATTTGGAGTCCTCGTCAACTTAGTGACCGTGCAGGTGTTGAAATCCATCGTGGGATCACCACGCCCGCATTTCTTTGACACCTGCAGTCCCAAGGAGGCTTTGACTTGTCAAGATTCTGAATACGTTGATTCTTACACGTGTACGAAGGCGCACTGGCTCAGCCAATCAGATCGAAGCTTTCCATCCGGACATACGTCATTGGCTATACACACTGGGTTCCTATTGGCTTACTACCTGCAAAGGAGAATCATACCTCGCTCCAGCGGCGTGGTGTCAGCCCAGGTGGTGTTATTGCTGACGGCTGTGTACTGCGGCGTGTCGAGGATCACGGACCACCGACACCACTGGTGGGACGTGGTCGCTGGGGTGGTGTTGGCCGCTCCCATACTGGTCTACACTGTGCTGTATTCGTGCAGTAACTTCGAGTGTCCTGCTGCTAATGTCGATAAAGAACAGTCGGACGGCCTAATTCTCAATAACACAGAAACTGTTGAAGCCAGAACTACTTAA	putative phosphatidate phosphatase [Bombyx mori]	gi|512936408|ref|XP_004933512.1|	7.83e-128	62.5
wunen-like2	Msex2.07442	comp14286	MGLDCVNKMTESTEVFTINAASNTDLNQPRKDVESQNSSTNRWSTHRVIAYVIDVAVLAGIIILVLLFETGIIRGHKAGFYCNDPALSFPYQGEVVTTPIIVSTLFVLPIVVIFPTELIMSEDHSTKRYTNNLKQAWLVYRMYLYGLLMNFGVVEVMKGLAGSPRPTFFDLCKPDAALTCNGTEFVSSFECTSEFSWWYQLDSYRSFPSGHASFSVYCGFFIAWYLQKRAFAWTQPSTLAVTGLQLLSITYSIICSLTRITDRRHHWWDVLAGTVVGFITLLYAVIYLDDNFNLKKSEEPEKVRLEERQHSVRTLLYEDQRS*	ATGGGTTTAGATTGTGTTAATAAGATGACCGAAAGTACAGAAGTTTTTACGATAAATGCAGCTTCCAATACGGATTTAAATCAGCCGAGAAAAGACGTAGAGTCGCAGAACTCCAGCACCAATCGGTGGTCAACACACCGTGTGATAGCATATGTCATAGACGTCGCAGTTTTAGCCGGCATAATCATTTTGGTGTTGTTGTTCGAGACTGGCATAATACGCGGTCACAAGGCCGGCTTCTACTGCAACGACCCGGCGCTCTCCTTCCCCTACCAAGGCGAGGTGGTCACCACTCCCATCATCGTCAGCACTCTGTTCGTACTGCCTATTGTTGTGATCTTCCCAACAGAACTTATCATGAGCGAAGATCATTCCACAAAGAGGTATACGAATAACTTGAAGCAAGCCTGGCTGGTGTACAGGATGTATCTGTATGGCCTGCTCATGAACTTTGGGGTCGTGGAGGTGATGAAGGGATTGGCAGGCAGCCCACGACCGACCTTCTTCGATTTGTGCAAGCCAGATGCAGCGTTGACTTGTAATGGTACAGAGTTTGTGAGTTCGTTTGAGTGCACGTCGGAGTTCTCGTGGTGGTACCAGCTGGACTCGTACCGCAGCTTCCCCTCGGGGCACGCCTCCTTTTCCGTCTACTGCGGCTTTTTCATTGCATGGTACCTCCAGAAGCGCGCATTCGCGTGGACTCAGCCGTCCACCCTGGCGGTGACCGGTCTCCAACTCCTCAGCATCACGTACTCCATCATCTGCTCCCTCACGAGGATCACGGACCGCCGGCACCACTGGTGGGACGTACTTGCTGGGACTGTTGTGGGATTCATTACTTTGTTGTATGCGGTAATATATCTGGATGACAATTTCAATCTCAAAAAGTCAGAAGAGCCTGAAAAGGTGAGATTAGAGGAGAGGCAGCATTCGGTCAGAACTTTGCTTTACGAAGACCAGAGGAGCTAG	hypothetical protein B5V51_4748 [Heliothis virescens]	gi|1247032370|gb|PCG68906.1|	2e-118	56.325
wunen-like3	Msex2.07444	comp17194	MQARHNLLWHLLLDLPILLLVAAVCILLEVGALPSRRHGFTCNDPALSFPHVGDTFSISLVAAITVIVPFLIIWAVEAMLRQNDEYNMKKSKLYLTAKIAAVIYRDYIYGAVVNLTILEVVKCVVGSPRPTFFDLCEPDKALTCNDSEFVSSYTCKSTKYSRYLQIDSSRSFPSAHASLSVYCGLFLAWYLQRRAFSWHNRSVLLIPLVQTLCLIYAAVCSLSRLTDHRHHWWDVLVGGIMGLLSVFYTVLVLCKNFSQPAVVSTSDISSSDGNNHQSVRRLLSSEPHVVVP*	ATGCAAGCGAGACACAACTTACTCTGGCATCTGCTCCTAGACTTGCCCATTCTATTGCTGGTCGCAGCAGTATGCATACTTCTGGAAGTAGGGGCGCTGCCAAGCCGCCGCCACGGCTTCACCTGCAACGACCCCGCCCTCTCTTTCCCTCACGTGGGAGACACATTCTCCATCTCGCTTGTCGCAGCTATCACGGTCATCGTGCCTTTTCTCATTATATGGGCCGTAGAAGCCATGTTACGACAGAACGATGAGTACAATATGAAGAAAAGCAAGTTGTATCTGACCGCTAAGATAGCAGCAGTCATCTACAGAGACTACATATACGGCGCGGTGGTGAATCTCACCATCCTGGAGGTGGTGAAGTGCGTGGTGGGGTCGCCGCGGCCGACCTTCTTCGATTTATGCGAGCCGGATAAAGCTTTGACTTGCAACGACTCAGAATTCGTGAGCAGCTACACTTGCAAGTCAACCAAGTACTCGAGGTACTTACAGATCGACTCCAGCAGGAGTTTCCCGTCAGCCCATGCGTCTCTCTCCGTCTACTGCGGGCTGTTTCTCGCTTGGTACCTCCAACGGCGAGCGTTCAGTTGGCACAACCGCTCAGTTCTGCTCATCCCTCTGGTGCAGACGCTGTGCCTGATCTACGCTGCCGTGTGCTCGCTGAGCAGGCTCACGGACCACCGGCACCACTGGTGGGACGTCCTCGTCGGCGGCATTATGGGGTTACTTAGCGTCTTTTACACGGTACTAGTCCTTTGCAAGAACTTCTCGCAGCCGGCCGTGGTCAGCACCAGTGACATTTCAAGCAGTGACGGTAACAACCATCAGTCAGTCCGGCGGCTGCTGTCCAGCGAGCCGCATGTCGTCGTCCCCTAG	phospholipid phosphatase 2 isoform X2 [Bombyx mori]	gi|1200740260|ref|XP_021208483.1|	0	86.301

### Sheet: Table S5
Table S3. Genbank Submissions for M.sexta and H. melpomene phototransduction genes.
Species	Gene ID	Accession
M. sexta	arr1
M. sexta	arr2
M. sexta	krz
M. sexta	uncharacterized_protein
M. sexta	cac
M. sexta	Calx_Na_Ca_exchange_protein
M. sexta	Cam
M. sexta	neo-calmodulin-like
M. sexta	Cam-like
M. sexta	CdsA
M. sexta	Ddc
M. sexta	Ddc-like
M. sexta	Ddc-like2
M. sexta	Ddc-like3
M. sexta	Duox
M. sexta	Galpha49B
M. sexta	Gbeta76C
M. sexta	Ggamma30A
M. sexta	Gprk1
M. sexta	Gprk2
M. sexta	inaD
M. sexta	DAGL_beta
M. sexta	Inx1/ ogre
M. sexta	inx2
M. sexta	Inx-like
M. sexta	inx3
M. sexta	inx7
M. sexta	Inx8/ shakB
M. sexta	Nckx30C
M. sexta	ninaA
M. sexta	ninaC
M. sexta	ninaC2
M. sexta	ninaG
M. sexta	norpA
M. sexta	UVRh
M. sexta	Brh
M. sexta	LWRh
M. sexta	Rh7
M. sexta	pteropsin
M. sexta	unclassified opsin
M. sexta	RGR-like
M. sexta	pdhb
M. sexta	Pis
M. sexta	pkc53E
M. sexta	Pld
M. sexta	RabX4
M. sexta	Rab5
M. sexta	rdgA
M. sexta	rdgB
M. sexta	rdgBbeta
M. sexta	rdgC
M. sexta	trp
M. sexta	trpg
M. sexta	trpg-like
M. sexta	trpl
M. sexta	trpm
M. sexta	trpn
M. sexta	nan_trpv
M. sexta	iav_trpv
M. sexta	trpA1
M. sexta	trpml
M. sexta	pain
M. sexta	wtrw_trpa
M. sexta	wtrw2_trpa
M. sexta	TRPA5
M. sexta	TRPA5-2
M. sexta	TRPA5-3
M. sexta	pyx_trpa
M. sexta	Vha100_1
M. sexta	Vha100_1-like
M. sexta	Vha100_2
M. sexta	wunen1
M. sexta	wunen2
M. sexta	wunen3
M. sexta	wunen-like1
M. sexta	wunen-like2
M. sexta	wunen-like3
H. melpomene	arr1
H. melpomene	arr2
H. melpomene	krz
H. melpomene	uncharacterized_protein
H. melpomene	cac
H. melpomene	Calx_Na_Ca_exchange_protein
H. melpomene	Cam
H. melpomene	neo-calmodulin-like
H. melpomene	Cam-like
H. melpomene	CdsA
H. melpomene	Ddc
H. melpomene	Ddc-like
H. melpomene	Duox
H. melpomene	Galpha49B
H. melpomene	Gbeta76C
H. melpomene	Ggamma30A
H. melpomene	Grpk1
H. melpomene	Gprk2
H. melpomene	inaD
H. melpomene	DAGl_beta
H. melpomene	Inx1/ ogre
H. melpomene	inx2
H. melpomene	inx-like
H. melpomene	inx-like
H. melpomene	inx3
H. melpomene	inx7
H. melpomene	Inx8/ shakB
H. melpomene	Nckx30C
H. melpomene	inaA
H. melpomene	ninaC
H. melpomene	ninaC2
H. melpomene	ninaG
H. melpomene	norpA
H. melpomene	UVRh1
H. melpomene	UVRh2
H. melpomene	BRh
H. melpomene	LWRh
H. melpomene	Rh7
H. melpomene	pteropsin
H. melpomene	unclassified opsin
H. melpomene	RGR-like
H. melpomene	pdhb
H. melpomene	Pis
H. melpomene	pkc53E
H. melpomene	Pld
H. melpomene	RabX4
H. melpomene	Rab5
H. melpomene	rdgA
H. melpomene	rdgB
H. melpomene	rdgBbeta
H. melpomene	rdgC
H. melpomene	trp
H. melpomene	trpg
H. melpomene	trpl
H. melpomene	trpm
H. melpomene	trpn
H. melpomene	nana_trpv
H. melpomene	iav_trpv
H. melpomene	trpA1
H. melpomene	trpml
H. melpomene	pain
H. melpomene	wtrw_trpa
H. melpomene	wtrw2_trpa
H. melpomene	TRPA5
H. melpomene	pyx
H. melpomene	Vha100_1
H. melpomene	Vha100_1-like
H. melpomene	Vha100_2
H. melpomene	wunen1
H. melpomene	wunen2
H. melpomene	wunen3
H. melpomene	wunen-like1
H. melpomene	wunen-like2
H. melpomene	wunen-like3

### Sheet: Table S6
Table S4. Phylogenetic tree models.
Gene	Model	#Param	BIC	AICc	lnL	Invariant	Gamma	Freq A	Freq R	Freq N	Freq D	Freq C	Freq Q	Freq E	Freq G	Freq H	Freq I	Freq L	Freq K	Freq M	Freq F	Freq P	Freq S	Freq T	Freq W	Freq Y	Freq V
Arr	LG+G	62	31255.2	30787.2	-15331.3	n/a	1.04038	0.079066	0.055941	0.041977	0.053052	0.012937	0.040767	0.071586	0.057337	0.022355	0.062157	0.099081	0.0646	0.022951	0.042302	0.04404	0.061197	0.053287	0.012066	0.034155	0.069147
cac	JTT+G	14	32535.9	32428.9	-16200.4	n/a	0.329594	0.0769	0.0511	0.0425	0.0513	0.0203	0.0411	0.0618	0.0747	0.023	0.0526	0.0911	0.0595	0.0234	0.0405	0.0505	0.0682	0.0585	0.0143	0.0323	0.0664
Calx_Na_Ca_exchnage_protein	LG+G	14	17120.1	17024.1	-8498	n/a	0.542678	0.079066	0.055941	0.041977	0.053052	0.012937	0.040767	0.071586	0.057337	0.022355	0.062157	0.099081	0.0646	0.022951	0.042302	0.04404	0.061197	0.053287	0.012066	0.034155	0.069147
Cam_calmodulin	JTT+G	46	10948	10647.1	-5277.14	n/a	0.504294	0.0769	0.0511	0.0425	0.0513	0.0203	0.0411	0.0618	0.0747	0.023	0.0526	0.0911	0.0595	0.0234	0.0405	0.0505	0.0682	0.0585	0.0143	0.0323	0.0664
CdsA	LG+G	14	7543.91	7457.64	-3714.76	n/a	0.590832	0.079066	0.055941	0.041977	0.053052	0.012937	0.040767	0.071586	0.057337	0.022355	0.062157	0.099081	0.0646	0.022951	0.042302	0.04404	0.061197	0.053287	0.012066	0.034155	0.069147
Ddc	LG+G	34	19881.1	19641.2	-9786.45	n/a	0.935592	0.079066	0.055941	0.041977	0.053052	0.012937	0.040767	0.071586	0.057337	0.022355	0.062157	0.099081	0.0646	0.022951	0.042302	0.04404	0.061197	0.053287	0.012066	0.034155	0.069147
Duox_edited	LG+G	14	22059	21955.6	-10963.8	n/a	0.339724	0.079066	0.055941	0.041977	0.053052	0.012937	0.040767	0.071586	0.057337	0.022355	0.062157	0.099081	0.0646	0.022951	0.042302	0.04404	0.061197	0.053287	0.012066	0.034155	0.069147
Galpha49B	LG+G	14	3889.33	3806.22	-1889.04	n/a	0.179375	0.079066	0.055941	0.041977	0.053052	0.012937	0.040767	0.071586	0.057337	0.022355	0.062157	0.099081	0.0646	0.022951	0.042302	0.04404	0.061197	0.053287	0.012066	0.034155	0.069147
Gbeta76C	LG+G	14	5561.73	5478.93	-2725.39	n/a	0.601884	0.079066	0.055941	0.041977	0.053052	0.012937	0.040767	0.071586	0.057337	0.022355	0.062157	0.099081	0.0646	0.022951	0.042302	0.04404	0.061197	0.053287	0.012066	0.034155	0.069147
Ggamma30A	LG+G	14	827.983	767.746	-369.499	n/a	0.320377	0.079066	0.055941	0.041977	0.053052	0.012937	0.040767	0.071586	0.057337	0.022355	0.062157	0.099081	0.0646	0.022951	0.042302	0.04404	0.061197	0.053287	0.012066	0.034155	0.069147
Gprk1	LG+G	14	8260.87	8168.45	-4070.19	n/a	0.282259	0.079066	0.055941	0.041977	0.053052	0.012937	0.040767	0.071586	0.057337	0.022355	0.062157	0.099081	0.0646	0.022951	0.042302	0.04404	0.061197	0.053287	0.012066	0.034155	0.069147
Gprk2	JTT+G	14	11198.4	11107.2	-5539.58	n/a	0.333479	0.0769	0.0511	0.0425	0.0513	0.0203	0.0411	0.0618	0.0747	0.023	0.0526	0.0911	0.0595	0.0234	0.0405	0.0505	0.0682	0.0585	0.0143	0.0323	0.0664
inaD	LG+G	14	18759	18665.9	-9318.93	n/a	1.10095	0.079066	0.055941	0.041977	0.053052	0.012937	0.040767	0.071586	0.057337	0.022355	0.062157	0.099081	0.0646	0.022951	0.042302	0.04404	0.061197	0.053287	0.012066	0.034155	0.069147
inaE	LG+G	28	36126.8	35920.4	-17932.1	n/a	1.41035	0.079066	0.055941	0.041977	0.053052	0.012937	0.040767	0.071586	0.057337	0.022355	0.062157	0.099081	0.0646	0.022951	0.042302	0.04404	0.061197	0.053287	0.012066	0.034155	0.069147
innexin	LG+G+I	97	40969.1	40212.1	-20008.5	0.0367142	1.30658	0.079066	0.055941	0.041977	0.053052	0.012937	0.040767	0.071586	0.057337	0.022355	0.062157	0.099081	0.0646	0.022951	0.042302	0.04404	0.061197	0.053287	0.012066	0.034155	0.069147
wunen	LG+G+I	73	36368.1	35837	-17845	0.0334431	1.84533	0.079066	0.055941	0.041977	0.053052	0.012937	0.040767	0.071586	0.057337	0.022355	0.062157	0.099081	0.0646	0.022951	0.042302	0.04404	0.061197	0.053287	0.012066	0.034155	0.069147
Nckx30C	WAG+G	14	11990.5	11899.9	-5935.9	n/a	0.537631	0.0866279	0.043972	0.0390894	0.0570451	0.0193078	0.0367281	0.0580589	0.0832518	0.0244313	0.048466	0.086209	0.0620286	0.0195027	0.0384319	0.0457631	0.0695179	0.0610127	0.0143859	0.0352742	0.0708956
ninaA	LG+G	14	6098.27	6020.76	-2996.27	n/a	0.85221	0.079066	0.055941	0.041977	0.053052	0.012937	0.040767	0.071586	0.057337	0.022355	0.062157	0.099081	0.0646	0.022951	0.042302	0.04404	0.061197	0.053287	0.012066	0.034155	0.069147
ninaC	LG+G	26	54865.1	54659	-27303.5	n/a	1.00629	0.079066	0.055941	0.041977	0.053052	0.012937	0.040767	0.071586	0.057337	0.022355	0.062157	0.099081	0.0646	0.022951	0.042302	0.04404	0.061197	0.053287	0.012066	0.034155	0.069147
ninaG	LG+G	12	15277.5	15201.5	-7588.7	n/a	1.17741	0.079066	0.055941	0.041977	0.053052	0.012937	0.040767	0.071586	0.057337	0.022355	0.062157	0.099081	0.0646	0.022951	0.042302	0.04404	0.061197	0.053287	0.012066	0.034155	0.069147
norpA	LG+G	14	17158.6	17059.8	-8515.88	n/a	0.547839	0.079066	0.055941	0.041977	0.053052	0.012937	0.040767	0.071586	0.057337	0.022355	0.062157	0.099081	0.0646	0.022951	0.042302	0.04404	0.061197	0.053287	0.012066	0.034155	0.069147
opsins	LG+G+I+F	154	83317.8	82054.2	-40872.2	0.00373921	1.10539	0.0843572	0.0433304	0.0426722	0.0320316	0.0235483	0.0242797	0.0337136	0.0591268	0.0178441	0.0730949	0.0968261	0.0410999	0.0369314	0.0624543	0.0477549	0.0788723	0.065087	0.0244259	0.0429647	0.0695846
pdhb	LG+G	14	6054.51	5971.05	-2971.45	n/a	0.567179	0.079066	0.055941	0.041977	0.053052	0.012937	0.040767	0.071586	0.057337	0.022355	0.062157	0.099081	0.0646	0.022951	0.042302	0.04404	0.061197	0.053287	0.012066	0.034155	0.069147
Pis_phosphatidylinositol_synthase	LG+G	14	4262.44	4186.21	-2078.98	n/a	0.788272	0.079066	0.055941	0.041977	0.053052	0.012937	0.040767	0.071586	0.057337	0.022355	0.062157	0.099081	0.0646	0.022951	0.042302	0.04404	0.061197	0.053287	0.012066	0.034155	0.069147
pkc53E_inaC	LG+G	16	11207	11099.8	-5533.84	n/a	0.562145	0.079066	0.055941	0.041977	0.053052	0.012937	0.040767	0.071586	0.057337	0.022355	0.062157	0.099081	0.0646	0.022951	0.042302	0.04404	0.061197	0.053287	0.012066	0.034155	0.069147
Pld_phospholipase_D	LG+G	14	28030.7	27930.4	-13951.2	n/a	0.764682	0.079066	0.055941	0.041977	0.053052	0.012937	0.040767	0.071586	0.057337	0.022355	0.062157	0.099081	0.0646	0.022951	0.042302	0.04404	0.061197	0.053287	0.012066	0.034155	0.069147
Rab	JTT+G	30	8679.99	8492.47	-4215.99	n/a	0.500437	0.0769	0.0511	0.0425	0.0513	0.0203	0.0411	0.0618	0.0747	0.023	0.0526	0.0911	0.0595	0.0234	0.0405	0.0505	0.0682	0.0585	0.0143	0.0323	0.0664
rdgA	LG+G+F	33	30235.4	29994.8	-14964.3	n/a	0.543746	0.0791189	0.061129	0.0318495	0.0569986	0.0220285	0.044883	0.0637907	0.0700321	0.0262506	0.0437816	0.0868288	0.0590179	0.0158788	0.0251492	0.0695732	0.0921524	0.0635154	0.0105553	0.0184488	0.0590179
rdgB	LG+G	30	27530	27308.3	-13624.1	n/a	0.653991	0.079066	0.055941	0.041977	0.053052	0.012937	0.040767	0.071586	0.057337	0.022355	0.062157	0.099081	0.0646	0.022951	0.042302	0.04404	0.061197	0.053287	0.012066	0.034155	0.069147
rdgC	LG+G	12	12100.6	12022.6	-5999.28	n/a	0.712641	0.079066	0.055941	0.041977	0.053052	0.012937	0.040767	0.071586	0.057337	0.022355	0.062157	0.099081	0.0646	0.022951	0.042302	0.04404	0.061197	0.053287	0.012066	0.034155	0.069147
trp	WAG+G+F	251	365419	362975	-181236	n/a	1.14656	0.0766809	0.0535276	0.0463704	0.0497896	0.0179329	0.035531	0.0643909	0.0539739	0.026166	0.0607884	0.113782	0.0560541	0.0281825	0.0425925	0.0453263	0.0693165	0.0524994	0.0129276	0.0316734	0.062494
Vha100	LG+G	40	29629.6	29318.8	-14619.3	n/a	0.418235	0.079066	0.055941	0.041977	0.053052	0.012937	0.040767	0.071586	0.057337	0.022355	0.062157	0.099081	0.0646	0.022951	0.042302	0.04404	0.061197	0.053287	0.012066	0.034155	0.069147

### Sheet: Table S7
Table S5. Annotated DE contigs in head vs antennae comparison.
gene_ID	logFC	logCPM	LR	PValue	FDR	Flybase_ID	ASSOCIATED_GENE	GO_BIOLOGICAL_PROCESS	GO_CELLULAR_COMPONENT	GO_MOLECULAR_FUNCTION
comp27610_c0	-15.232	6.98267	139.388	3.62e-32	6.27e-28	FBpp0085332	Cyp6w1	oxidation-reduction process ; GO:0055114 | inferred from electronic annotation with InterPro:IPR001128, InterPro:IPR002401, InterPro:IPR017972 <newline> sensory perception of smell ; GO:0007608 | inferred from expression pattern	-	oxidoreductase activity, acting on paired donors, with incorporation or reduction of molecular oxygen ; GO:0016705 | inferred from electronic annotation with InterPro:IPR001128, InterPro:IPR002401, InterPro:IPR017972 <newline> heme binding ; GO:0020037 | inferred from electronic annotation with InterPro:IPR001128, InterPro:IPR002401 <newline> iron ion binding ; GO:0005506 | inferred from electronic annotation with InterPro:IPR001128, InterPro:IPR002401
comp31150_c0	-13.305	6.37888	115.602	5.81e-27	1.01e-22	FBpp0306056	Snmp1	cellular response to pheromone ; GO:0071444 | inferred from mutant phenotype <newline> response to pheromone ; GO:0019236 | inferred from mutant phenotype <newline> cell surface receptor signaling pathway ; GO:0007166 | inferred from mutant phenotype <newline> lipid homeostasis ; GO:0055088 | inferred from mutant phenotype <newline> pupariation ; GO:0035073 | inferred from mutant phenotype <newline> detection of chemical stimulus involved in sensory perception of smell ; GO:0050911 | inferred from mutant phenotype	cilium ; GO:0005929 | inferred from direct assay <newline> dendrite ; GO:0030425 | inferred from direct assay <newline> neuronal cell body ; GO:0043025 | inferred from direct assay <newline> membrane ; GO:0016020 | inferred from electronic annotation with InterPro:IPR002159	-
comp26526_c0	-12.0561	9.12137	104.343	1.7e-24	2.94e-20	FBpp0081115	Obp84a	sensory perception of chemical stimulus ; GO:0007606 | inferred from sequence alignment with UniProtKB:P34174 <newline> sensory perception of chemical stimulus ; GO:0007606 | inferred from sequence or structural similarity with lush	extracellular region ; GO:0005576 | inferred from sequence model	pheromone binding ; GO:0005550 | inferred from sequence or structural similarity <newline> odorant binding ; GO:0005549 | inferred from sequence alignment with UniProtKB:P34174 <newline> odorant binding ; GO:0005549 | inferred from sequence or structural similarity with lush
comp15036_c0	-12.0295	9.76893	125.649	3.67e-29	6.35e-25	FBpp0311427	Obp83a	sensory perception of chemical stimulus ; GO:0007606 | inferred from sequence alignment with UniProtKB:P34174 <newline> sensory perception of chemical stimulus ; GO:0007606 | inferred from sequence or structural similarity with lush	extracellular region ; GO:0005576 | inferred from sequence model	pheromone binding ; GO:0005550 | inferred from sequence or structural similarity <newline> odorant binding ; GO:0005549 | inferred from sequence alignment with UniProtKB:P34174 <newline> odorant binding ; GO:0005549 | inferred from sequence or structural similarity with lush
comp26264_c0	-11.8234	4.11896	35.6875	2.32e-09	4.01e-05	FBpp0307202	CG31549	-	-	oxidoreductase activity ; GO:0016491 | inferred from electronic annotation with InterPro:IPR020904
comp27024_c0	-11.7279	8.26455	166.848	3.61e-38	6.25e-34	FBpp0112105	Orco	olfactory behavior ; GO:0042048 | inferred from mutant phenotype <newline> sensory perception of smell ; GO:0007608 | non-traceable author statement <newline> sensory perception of smell ; GO:0007608 | traceable author statement <newline> response to pheromone ; GO:0019236 | inferred from mutant phenotype <newline> behavioral response to ethanol ; GO:0048149 | inferred from mutant phenotype <newline> sensory perception of smell ; GO:0007608 | inferred from direct assay <newline> protein heterooligomerization ; GO:0051291 | inferred from physical interaction with Or43a <newline> detection of chemical stimulus involved in sensory perception of smell ; GO:0050911 | inferred from mutant phenotype <newline> regulation of protein localization ; GO:0032880 | inferred from mutant phenotype	dendrite ; GO:0030425 | inferred from direct assay <newline> plasma membrane ; GO:0005886 | inferred from direct assay <newline> cilium ; GO:0005929 | inferred from direct assay <newline> dendrite membrane ; GO:0032590 | inferred from sequence or structural similarity with Or22a <newline> cilium ; GO:0005929 | colocalizes_with inferred from direct assay	odorant binding ; GO:0005549 | inferred from physical interaction with Or85b inferred from physical interaction with Or67a <newline> calmodulin binding ; GO:0005516 | inferred from sequence model inferred from mutant phenotype <newline> calcium-release channel activity ; GO:0015278 | inferred from direct assay <newline> olfactory receptor activity ; GO:0004984 | inferred from direct assay <newline> protein homodimerization activity ; GO:0042803 | inferred from physical interaction with Orco <newline> odorant binding ; GO:0005549 | inferred from sequence or structural similarity with Or43b
comp9102_c0	-11.688	10.6594	202.313	6.53e-46	1.13e-41	FBpp0075050	a10	-	extracellular region ; GO:0005576 | inferred from sequence model	-
comp12076_c0	-10.7358	5.09054	57.9711	2.66e-14	4.6e-10	FBpp0076996	Obp19d	sensory perception of chemical stimulus ; GO:0007606 | inferred from sequence alignment with UniProtKB:P34174 <newline> sensory perception of chemical stimulus ; GO:0007606 | inferred from sequence or structural similarity with lush	extracellular region ; GO:0005576 | inferred from sequence model	pheromone binding ; GO:0005550 | inferred from sequence or structural similarity <newline> pheromone binding ; GO:0005550 | non-traceable author statement <newline> odorant binding ; GO:0005549 | inferred from sequence alignment with UniProtKB:P34174 <newline> odorant binding ; GO:0005549 | inferred from sequence or structural similarity with lush
comp28392_c0	-10.4887	5.60997	83.7429	5.63e-20	9.75e-16	FBpp0073791	CG9503	oxidation-reduction process ; GO:0055114 | inferred from electronic annotation with InterPro:IPR000172, InterPro:IPR007867, InterPro:IPR012132, InterPro:IPR023753 <newline> ecdysteroid metabolic process ; GO:0045455 | inferred from genomic context with Eo inferred from sequence or structural similarity with Eo	-	flavin adenine dinucleotide binding ; GO:0050660 | inferred from electronic annotation with InterPro:IPR000172, InterPro:IPR012132 <newline> oxidoreductase activity, acting on CH-OH group of donors ; GO:0016614 | inferred from electronic annotation with InterPro:IPR000172, InterPro:IPR007867, InterPro:IPR012132 <newline> oxidoreductase activity ; GO:0016491 | inferred from sequence or structural similarity with Eo
comp26213_c0	-10.2338	8.32082	147.804	5.24e-34	9.06e-30	FBpp0075687	Obp69a	sensory perception of chemical stimulus ; GO:0007606 | inferred from sequence alignment with UniProtKB:P34174 <newline> sensory perception of chemical stimulus ; GO:0007606 | inferred from sequence or structural similarity with lush	extracellular region ; GO:0005576 | inferred from sequence model	phenylalkylamine binding ; GO:0008145 | inferred from sequence or structural similarity <newline> pheromone binding ; GO:0005550 | inferred from sequence or structural similarity <newline> odorant binding ; GO:0005549 | inferred from sequence alignment with UniProtKB:P34174 <newline> odorant binding ; GO:0005549 | inferred from sequence or structural similarity with lush
comp23006_c0	-10.1626	2.63049	106.808	4.9e-25	8.49e-21	FBpp0307899	Ir87a	detection of chemical stimulus ; GO:0009593 | inferred from sequence or structural similarity with Ir92a <newline> sensory perception of pain ; GO:0019233 | inferred from mutant phenotype	integral component of membrane ; GO:0016021 | inferred from sequence model	ligand-gated ion channel activity ; GO:0015276 | inferred from sequence model
comp30391_c0	-9.88793	7.3019	110.422	7.92e-26	1.37e-21	FBpp0087248	Tsp47F	biological_process ; GO:0008150 | no biological data available	integral component of membrane ; GO:0016021 | inferred from sequence or structural similarity <newline> integral component of membrane ; GO:0016021 | inferred from sequence model <newline> integral component of membrane ; GO:0016021 | inferred from electronic annotation with InterPro:IPR000301, InterPro:IPR008952, InterPro:IPR018499	molecular_function ; GO:0003674 | no biological data available
comp663_c0	-9.32966	1.54611	41.9229	9.49e-11	1.64e-06	FBpp0073803	CG9522	ecdysteroid metabolic process ; GO:0045455 | inferred from genomic context with Eo inferred from sequence or structural similarity with Eo <newline> oxidation-reduction process ; GO:0055114 | inferred from electronic annotation with InterPro:IPR000172, InterPro:IPR007867, InterPro:IPR012132, InterPro:IPR023753	-	oxidoreductase activity, acting on CH-OH group of donors ; GO:0016614 | inferred from electronic annotation with InterPro:IPR000172, InterPro:IPR007867, InterPro:IPR012132 <newline> oxidoreductase activity ; GO:0016491 | inferred from sequence or structural similarity with Eo <newline> flavin adenine dinucleotide binding ; GO:0050660 | inferred from electronic annotation with InterPro:IPR000172, InterPro:IPR012132
comp33189_c1	-9.29155	5.77051	85.013	2.96e-20	5.13e-16	FBpp0071657	CG4386	proteolysis ; GO:0006508 | inferred from sequence model <newline> proteolysis ; GO:0006508 | inferred from electronic annotation with InterPro:IPR001254, InterPro:IPR001314, InterPro:IPR018114	-	serine-type endopeptidase activity ; GO:0004252 | inferred from sequence model <newline> serine-type endopeptidase activity ; GO:0004252 | inferred from electronic annotation with InterPro:IPR001254, InterPro:IPR001314, InterPro:IPR018114
comp9087_c0	-9.13544	6.29499	75.9125	2.97e-18	5.13e-14	FBpp0290704	lush	olfactory behavior ; GO:0042048 | inferred from mutant phenotype <newline> sensory perception of smell ; GO:0007608 | inferred from mutant phenotype <newline> response to ethanol ; GO:0045471 | NOT inferred from direct assay <newline> response to ethanol ; GO:0045471 | traceable author statement <newline> response to pheromone ; GO:0019236 | inferred from mutant phenotype inferred from direct assay <newline> sensory perception of chemical stimulus ; GO:0007606 | inferred from sequence alignment with UniProtKB:P34174 <newline> courtship behavior ; GO:0007619 | inferred from mutant phenotype	extracellular region ; GO:0005576 | inferred from direct assay	ethanol binding ; GO:0035276 | NOT inferred from direct assay <newline> dibutyl phthalate binding ; GO:0035275 | inferred from direct assay <newline> diphenyl phthalate binding ; GO:0035274 | inferred from direct assay <newline> odorant binding ; GO:0005549 | non-traceable author statement <newline> odorant binding ; GO:0005549 | traceable author statement <newline> odorant binding ; GO:0005549 | inferred from sequence alignment with UniProtKB:P34174 <newline> odorant binding ; GO:0005549 | inferred from electronic annotation with InterPro:IPR006170
comp20533_c0	-9.08476	1.57555	62.9915	2.08e-15	3.59e-11	FBpp0081383	Or85b	detection of chemical stimulus involved in sensory perception of smell ; GO:0050911 | inferred from direct assay	integral component of membrane ; GO:0016021 | inferred from direct assay <newline> dendrite membrane ; GO:0032590 | inferred from sequence or structural similarity with Or22a	olfactory receptor activity ; GO:0004984 | inferred from direct assay <newline> odorant binding ; GO:0005549 | inferred from physical interaction with Orco <newline> odorant binding ; GO:0005549 | inferred from sequence or structural similarity with Or43b
comp8435_c0	-9.07426	3.64892	39.934	2.63e-10	4.55e-06	FBpp0079682	Lip4	-	-	hydrolase activity, acting on ester bonds ; GO:0016788 | inferred from electronic annotation with InterPro:IPR025483
comp25404_c0	-9.02202	2.81018	68.2521	1.44e-16	2.49e-12	FBpp0309076	CG6472	lipid catabolic process ; GO:0016042 | inferred from sequence or structural similarity with MGD:Lpl; MGI:MGI:96820	cellular_component ; GO:0005575 | no biological data available	carboxylic ester hydrolase activity ; GO:0052689 | inferred from electronic annotation with InterPro:IPR000734 <newline> lipase activity ; GO:0016298 | inferred from sequence or structural similarity with MGD:Lpl; MGI:MGI:96820
comp25804_c0	-9.02124	2.90555	111.126	5.55e-26	9.61e-22	FBpp0304596	CG10026	sleep ; GO:0030431 | inferred from expression pattern <newline> transport ; GO:0006810 | inferred from electronic annotation with InterPro:IPR001071	intracellular ; GO:0005622 | inferred from electronic annotation with InterPro:IPR001071	transporter activity ; GO:0005215 | inferred from electronic annotation with InterPro:IPR001071
comp24441_c0	-8.94252	2.18489	35.8091	2.18e-09	3.77e-05	FBpp0089408	Or46a	detection of chemical stimulus involved in sensory perception of smell ; GO:0050911 | inferred from mutant phenotype <newline> sensory perception of smell ; GO:0007608 | inferred from sequence or structural similarity with Or85e	integral component of membrane ; GO:0016021 | inferred from sequence model <newline> dendrite membrane ; GO:0032590 | inferred from sequence or structural similarity with Or22a	olfactory receptor activity ; GO:0004984 | inferred from mutant phenotype <newline> olfactory receptor activity ; GO:0004984 | inferred from sequence or structural similarity with Or85e <newline> odorant binding ; GO:0005549 | inferred from sequence or structural similarity with Or43b
comp1234_c0	-8.93464	3.27917	27.1525	1.88e-07	0.00325347	FBpp0310115	Phk-3	response to bacterium ; GO:0009617 | inferred from expression pattern <newline> metamorphosis ; GO:0007552 | inferred from expression pattern	extracellular region ; GO:0005576 | inferred from sequence model <newline> extracellular space ; GO:0005615 | inferred from sequence model	-
comp27538_c0	-8.91049	7.90454	60.8098	6.29e-15	1.09e-10	FBpp0085226	CG11550	-	-	-
comp34179_c0	-8.72208	7.34065	108.134	2.51e-25	4.35e-21	FBpp0071071	CG2254	-	lipid particle ; GO:0005811 | inferred from direct assay	-
comp22269_c0	-8.70281	9.88663	100.695	1.07e-23	1.86e-19	FBpp0082048	GstD11	glutathione metabolic process ; GO:0006749 | inferred from direct assay	cytoplasm ; GO:0005737 | inferred from sequence or structural similarity with RGD:Gsto1; RGD:70952	glutathione transferase activity ; GO:0004364 | inferred from direct assay
comp41045_c0	-8.69038	6.11127	109.709	1.13e-25	1.96e-21	FBpp0304014	CG13282	lipid catabolic process ; GO:0016042 | inferred from sequence or structural similarity with MGD:Lpl; MGI:MGI:96820	cellular_component ; GO:0005575 | no biological data available	lipase activity ; GO:0016298 | inferred from sequence or structural similarity with MGD:Lpl; MGI:MGI:96820 <newline> carboxylic ester hydrolase activity ; GO:0052689 | inferred from electronic annotation with InterPro:IPR000734
comp31368_c0	-8.46368	7.19887	137.176	1.1e-31	1.91e-27	FBpp0082608	AOX1	oxidation-reduction process ; GO:0055114 | inferred from electronic annotation with InterPro:IPR002346, InterPro:IPR002888, InterPro:IPR008274, InterPro:IPR016166, InterPro:IPR016208 <newline> pyridoxal metabolic process ; GO:0042817 | inferred from mutant phenotype	cellular_component ; GO:0005575 | no biological data available	pyridoxal oxidase activity ; GO:0004732 | inferred from direct assay inferred from mutant phenotype <newline> electron carrier activity ; GO:0009055 | inferred from electronic annotation with InterPro:IPR001041 <newline> 2 iron, 2 sulfur cluster binding ; GO:0051537 | inferred from electronic annotation with InterPro:IPR006058 <newline> flavin adenine dinucleotide binding ; GO:0050660 | inferred from electronic annotation with InterPro:IPR016166, InterPro:IPR016169 <newline> oxidoreductase activity, acting on CH-OH group of donors ; GO:0016614 | inferred from electronic annotation with InterPro:IPR016166 <newline> iron ion binding ; GO:0005506 | inferred from electronic annotation with InterPro:IPR016208
comp31368_c0	-8.46368	7.19887	137.176	1.1e-31	1.91e-27	FBpp0082605	AOX3	oxidation-reduction process ; GO:0055114 | inferred from electronic annotation with InterPro:IPR002346, InterPro:IPR002888, InterPro:IPR008274, InterPro:IPR016166, InterPro:IPR016208 <newline> acetaldehyde metabolic process ; GO:0006117 | inferred from mutant phenotype	cellular_component ; GO:0005575 | no biological data available	aldehyde oxidase activity ; GO:0004031 | inferred from mutant phenotype <newline> electron carrier activity ; GO:0009055 | inferred from electronic annotation with InterPro:IPR001041 <newline> 2 iron, 2 sulfur cluster binding ; GO:0051537 | inferred from electronic annotation with InterPro:IPR006058 <newline> flavin adenine dinucleotide binding ; GO:0050660 | inferred from electronic annotation with InterPro:IPR016166, InterPro:IPR016169 <newline> oxidoreductase activity, acting on CH-OH group of donors ; GO:0016614 | inferred from electronic annotation with InterPro:IPR016166 <newline> iron ion binding ; GO:0005506 | inferred from electronic annotation with InterPro:IPR016208
comp20410_c0	-8.45852	1.97122	43.7311	3.77e-11	6.52e-07	FBpp0088122	Or43a	sensory perception of smell ; GO:0007608 | traceable author statement <newline> detection of chemical stimulus involved in sensory perception of smell ; GO:0050911 | inferred from direct assay <newline> sensory perception of smell ; GO:0007608 | inferred from expression pattern <newline> protein heterooligomerization ; GO:0051291 | inferred from physical interaction with Orco	integral component of membrane ; GO:0016021 | non-traceable author statement <newline> integral component of membrane ; GO:0016021 | inferred from direct assay <newline> integral component of membrane ; GO:0016021 | inferred from sequence model <newline> dendrite membrane ; GO:0032590 | inferred from direct assay	olfactory receptor activity ; GO:0004984 | traceable author statement <newline> odorant binding ; GO:0005549 | traceable author statement <newline> olfactory receptor activity ; GO:0004984 | inferred from direct assay <newline> transmembrane signaling receptor activity ; GO:0004888 | inferred from sequence model <newline> olfactory receptor activity ; GO:0004984 | inferred by curator from GO:0004888|GO:0007608 <newline> odorant binding ; GO:0005549 | inferred from sequence or structural similarity with Or43b
comp31322_c0	-8.4296	5.91062	69.5166	7.58e-17	1.31e-12	FBpp0087534	CG1441	-	-	fatty-acyl-CoA reductase (alcohol-forming) activity ; GO:0080019 | inferred from sequence or structural similarity with HGNC_gene:FAR1; HGNC:26222
comp31322_c0	-8.4296	5.91062	69.5166	7.58e-17	1.31e-12	FBpp0297360	CG5065	wax biosynthetic process ; GO:0010025 | inferred from sequence or structural similarity with UniProtKB:Q922J9 <newline> ether lipid biosynthetic process ; GO:0008611 | inferred from sequence or structural similarity with HGNC_gene:FAR1; HGNC:26222	peroxisome ; GO:0005777 | inferred from sequence or structural similarity with UniProtKB:Q922J9 <newline> peroxisomal membrane ; GO:0005778 | inferred from sequence model	long-chain-fatty-acyl-CoA reductase activity ; GO:0050062 | inferred from sequence or structural similarity with UniProtKB:Q922J9 <newline> fatty-acyl-CoA reductase (alcohol-forming) activity ; GO:0080019 | inferred from sequence or structural similarity with HGNC_gene:FAR1; HGNC:26222
comp27711_c0	-8.40776	3.94994	43.0617	5.3e-11	9.18e-07	FBpp0305378	CG3812	phospholipid biosynthetic process ; GO:0008654 | inferred from electronic annotation with InterPro:IPR004552	membrane ; GO:0016020 | inferred from electronic annotation with InterPro:IPR004552 <newline> proteasome complex ; GO:0000502 | colocalizes_with inferred from direct assay	1-acylglycerol-3-phosphate O-acyltransferase activity ; GO:0003841 | inferred from electronic annotation with InterPro:IPR004552
comp33181_c0	-8.39988	6.05377	162.786	2.79e-37	4.82e-33	FBpp0271862	Sp1	regulation of transcription, DNA-templated ; GO:0006355 | inferred from sequence or structural similarity with btd <newline> imaginal disc-derived leg morphogenesis ; GO:0007480 | inferred from mutant phenotype	nucleus ; GO:0005634 | inferred from sequence or structural similarity with btd	sequence-specific DNA binding ; GO:0043565 | inferred from direct assay <newline> transcription factor activity, sequence-specific DNA binding ; GO:0003700 | inferred from direct assay <newline> transcription factor activity, sequence-specific DNA binding ; GO:0003700 | inferred from sequence or structural similarity with btd <newline> metal ion binding ; GO:0046872 | inferred from electronic annotation with InterPro:IPR007087
comp25795_c0	-8.38891	4.62519	92.0206	8.58e-22	1.48e-17	FBpp0306160	CG9981	phospholipid translocation ; GO:0045332 | inferred from sequence or structural similarity with SGD_LOCUS:DRS2; SGD:S000000024	integral component of membrane ; GO:0016021 | inferred from electronic annotation with InterPro:IPR001757, InterPro:IPR006539 <newline> integral component of membrane ; GO:0016021 | inferred from sequence model	ATP binding ; GO:0005524 | inferred from electronic annotation with InterPro:IPR006539 <newline> magnesium ion binding ; GO:0000287 | inferred from electronic annotation with InterPro:IPR006539 <newline> phospholipid-translocating ATPase activity ; GO:0004012 | inferred from sequence or structural similarity with SGD_LOCUS:DRS2; SGD:S000000024
comp162171_c0	-8.3831	0.622652	41.5791	1.13e-10	1.96e-06	FBpp0082605	AOX3	oxidation-reduction process ; GO:0055114 | inferred from electronic annotation with InterPro:IPR002346, InterPro:IPR002888, InterPro:IPR008274, InterPro:IPR016166, InterPro:IPR016208 <newline> acetaldehyde metabolic process ; GO:0006117 | inferred from mutant phenotype	cellular_component ; GO:0005575 | no biological data available	aldehyde oxidase activity ; GO:0004031 | inferred from mutant phenotype <newline> electron carrier activity ; GO:0009055 | inferred from electronic annotation with InterPro:IPR001041 <newline> 2 iron, 2 sulfur cluster binding ; GO:0051537 | inferred from electronic annotation with InterPro:IPR006058 <newline> flavin adenine dinucleotide binding ; GO:0050660 | inferred from electronic annotation with InterPro:IPR016166, InterPro:IPR016169 <newline> oxidoreductase activity, acting on CH-OH group of donors ; GO:0016614 | inferred from electronic annotation with InterPro:IPR016166 <newline> iron ion binding ; GO:0005506 | inferred from electronic annotation with InterPro:IPR016208
comp3381_c0	-8.3523	0.608159	35.3146	2.81e-09	4.85e-05	FBpp0085659	CG15120	sensory perception of pain ; GO:0019233 | inferred from mutant phenotype <newline> negative regulation of cell death ; GO:0060548 | inferred from sequence or structural similarity with HGNC_gene:PACRG; HGNC:19152	nucleus ; GO:0005634 | inferred from sequence or structural similarity with HGNC_gene:PACRG; HGNC:19152 <newline> cytosol ; GO:0005829 | inferred from sequence or structural similarity with HGNC_gene:PACRG; HGNC:19152	ubiquitin protein ligase binding ; GO:0031625 | inferred from sequence or structural similarity with HGNC_gene:PACRG; HGNC:19152
comp10262_c0	-8.34018	0.938064	55.0376	1.18e-13	2.05e-09	FBpp0292091	Erk7	protein phosphorylation ; GO:0006468 | non-traceable author statement <newline> protein phosphorylation ; GO:0006468 | inferred from sequence or structural similarity with UniProtKB:P21708 <newline> Golgi organization ; GO:0007030 | inferred from mutant phenotype <newline> negative regulation of cell size ; GO:0045792 | inferred from mutant phenotype <newline> lipid particle organization ; GO:0034389 | inferred from mutant phenotype <newline> cellular response to amino acid starvation ; GO:0034198 | inferred from mutant phenotype <newline> negative regulation of protein secretion ; GO:0050709 | inferred from mutant phenotype <newline> sensory perception of pain ; GO:0019233 | inferred from mutant phenotype <newline> cellular response to starvation ; GO:0009267 | inferred from mutant phenotype <newline> negative regulation of multicellular organism growth ; GO:0040015 | inferred from genetic interaction with RIOK2 <newline> negative regulation of peptide hormone secretion ; GO:0090278 | inferred from mutant phenotype	cytoplasm ; GO:0005737 | inferred from direct assay <newline> nuclear envelope ; GO:0005635 | inferred from direct assay <newline> endoplasmic reticulum membrane ; GO:0005789 | inferred from direct assay	protein serine/threonine kinase activity ; GO:0004674 | non-traceable author statement <newline> MAP kinase activity ; GO:0004707 | inferred from electronic annotation with InterPro:IPR003527 <newline> ATP binding ; GO:0005524 | inferred from electronic annotation with InterPro:IPR000719, InterPro:IPR002290, InterPro:IPR003527
comp23818_c0	-8.29417	7.45255	94.7104	2.2e-22	3.81e-18	FBpp0084523	CG17192	lipid catabolic process ; GO:0016042 | inferred from sequence or structural similarity with MGD:Lpl; MGI:MGI:96820	cellular_component ; GO:0005575 | no biological data available	phosphatidylcholine 1-acylhydrolase activity ; GO:0008970 | inferred from electronic annotation with InterPro:IPR002334 <newline> lipase activity ; GO:0016298 | inferred from sequence or structural similarity with MGD:Lpl; MGI:MGI:96820
comp19858_c0	-8.25582	5.02441	118.872	1.12e-27	1.93e-23	FBpp0309574	CG8654	transmembrane transport ; GO:0055085 | inferred from electronic annotation with InterPro:IPR005828	integral component of membrane ; GO:0016021 | inferred from electronic annotation with InterPro:IPR005828	transmembrane transporter activity ; GO:0022857 | inferred from electronic annotation with InterPro:IPR005828
comp35092_c0	-8.20924	4.10801	61.8729	3.66e-15	6.34e-11	FBpp0306837	RpL40	translation ; GO:0006412 | inferred from electronic annotation with InterPro:IPR001975 <newline> translation ; GO:0006412 | traceable author statement <newline> cellular protein modification process ; GO:0006464 | inferred from sequence or structural similarity <newline> ubiquitin-dependent protein catabolic process ; GO:0006511 | inferred from sequence or structural similarity <newline> cytoplasmic translation ; GO:0002181 | traceable author statement <newline> protein ubiquitination ; GO:0016567 | inferred from sequence or structural similarity with SGD_LOCUS:UBI4; SGD:S000003962	cytosolic large ribosomal subunit ; GO:0022625 | inferred from direct assay <newline> microtubule associated complex ; GO:0005875 | inferred from direct assay <newline> cytosolic large ribosomal subunit ; GO:0022625 | traceable author statement	structural constituent of ribosome ; GO:0003735 | inferred from electronic annotation with InterPro:IPR001975 <newline> structural constituent of ribosome ; GO:0003735 | traceable author statement <newline> protein tag ; GO:0031386 | inferred from sequence or structural similarity with SGD_LOCUS:UBI4; SGD:S000003962
comp8598_c0	-8.10952	2.36257	51.6393	6.67e-13	1.15e-08	FBpp0087256	epsilonTry	proteolysis ; GO:0006508 | inferred from electronic annotation with InterPro:IPR001254, InterPro:IPR001314, InterPro:IPR018114 <newline> proteolysis ; GO:0006508 | inferred from sequence model	-	serine-type endopeptidase activity ; GO:0004252 | inferred from electronic annotation with InterPro:IPR001254, InterPro:IPR001314, InterPro:IPR018114 <newline> serine-type endopeptidase activity ; GO:0004252 | inferred from sequence model
comp393944_c0	-8.08856	0.393657	33.6584	6.57e-09	0.000113671	FBpp0311435	AOX2	cellular aldehyde metabolic process ; GO:0006081 | inferred from mutant phenotype <newline> oxidation-reduction process ; GO:0055114 | inferred from mutant phenotype	cellular_component ; GO:0005575 | no biological data available	aldehyde oxidase activity ; GO:0004031 | inferred from mutant phenotype <newline> electron carrier activity ; GO:0009055 | inferred from electronic annotation with InterPro:IPR001041 <newline> 2 iron, 2 sulfur cluster binding ; GO:0051537 | inferred from electronic annotation with InterPro:IPR006058 <newline> flavin adenine dinucleotide binding ; GO:0050660 | inferred from electronic annotation with InterPro:IPR016166, InterPro:IPR016169 <newline> oxidoreductase activity, acting on CH-OH group of donors ; GO:0016614 | inferred from electronic annotation with InterPro:IPR016166 <newline> iron ion binding ; GO:0005506 | inferred from electronic annotation with InterPro:IPR016208
comp31622_c0	-8.0453	5.95482	44.3037	2.81e-11	4.87e-07	FBpp0085074	Cyp4c3	oxidation-reduction process ; GO:0055114 | inferred from electronic annotation with InterPro:IPR001128, InterPro:IPR002401, InterPro:IPR017972	-	oxidoreductase activity, acting on paired donors, with incorporation or reduction of molecular oxygen ; GO:0016705 | inferred from electronic annotation with InterPro:IPR001128, InterPro:IPR002401, InterPro:IPR017972 <newline> heme binding ; GO:0020037 | inferred from electronic annotation with InterPro:IPR001128, InterPro:IPR002401 <newline> iron ion binding ; GO:0005506 | inferred from electronic annotation with InterPro:IPR001128, InterPro:IPR002401
comp23968_c0	-8.01537	2.52044	45.1058	1.87e-11	3.23e-07	FBpp0077268	CG15406	transmembrane transport ; GO:0055085 | inferred from electronic annotation with InterPro:IPR005828, InterPro:IPR005829	integral component of membrane ; GO:0016021 | inferred from electronic annotation with InterPro:IPR005828, InterPro:IPR005829	transmembrane transporter activity ; GO:0022857 | inferred from electronic annotation with InterPro:IPR005828
comp29922_c0	-7.82957	2.43463	28.7689	8.15e-08	0.00141111	FBpp0081424	CG13318	proteolysis ; GO:0006508 | inferred from electronic annotation with InterPro:IPR001254, InterPro:IPR001314	-	serine-type endopeptidase activity ; GO:0004252 | NOT inferred from key residues
comp30081_c0	-7.75433	8.44389	144.591	2.64e-33	4.57e-29	FBpp0082634	CG4576	-	-	transferase activity, transferring acyl groups other than amino-acyl groups ; GO:0016747 | inferred from electronic annotation with InterPro:IPR002656
comp30081_c0	-7.75433	8.44389	144.591	2.64e-33	4.57e-29	FBpp0307665	CG9447	sensory perception of pain ; GO:0019233 | inferred from mutant phenotype	-	transferase activity, transferring acyl groups other than amino-acyl groups ; GO:0016747 | inferred from electronic annotation with InterPro:IPR002656
comp29217_c0	-7.64758	6.31439	95.8257	1.25e-22	2.17e-18	FBpp0311147	CG2663	transport ; GO:0006810 | inferred from electronic annotation with InterPro:IPR001071	intracellular ; GO:0005622 | inferred from electronic annotation with InterPro:IPR001071	transporter activity ; GO:0005215 | inferred from electronic annotation with InterPro:IPR001071
comp22726_c0	-7.5412	1.22515	52.5683	4.16e-13	7.19e-09	FBpp0082624	CG4525	cilium assembly ; GO:0060271 | inferred from sequence model <newline> cilium assembly ; GO:0060271 | inferred from sequence or structural similarity with MGD:Ttc26; MGI:MGI:2444853	intraciliary transport particle B ; GO:0030992 | inferred from sequence or structural similarity with MGD:Ttc26; MGI:MGI:2444853 <newline> cilium ; GO:0005929 | inferred from sequence or structural similarity with MGD:Ttc26; MGI:MGI:2444853	molecular_function ; GO:0003674 | no biological data available
comp18160_c0	-7.54004	1.59545	66.0424	4.41e-16	7.64e-12	FBpp0292091	Erk7	protein phosphorylation ; GO:0006468 | non-traceable author statement <newline> protein phosphorylation ; GO:0006468 | inferred from sequence or structural similarity with UniProtKB:P21708 <newline> Golgi organization ; GO:0007030 | inferred from mutant phenotype <newline> negative regulation of cell size ; GO:0045792 | inferred from mutant phenotype <newline> lipid particle organization ; GO:0034389 | inferred from mutant phenotype <newline> cellular response to amino acid starvation ; GO:0034198 | inferred from mutant phenotype <newline> negative regulation of protein secretion ; GO:0050709 | inferred from mutant phenotype <newline> sensory perception of pain ; GO:0019233 | inferred from mutant phenotype <newline> cellular response to starvation ; GO:0009267 | inferred from mutant phenotype <newline> negative regulation of multicellular organism growth ; GO:0040015 | inferred from genetic interaction with RIOK2 <newline> negative regulation of peptide hormone secretion ; GO:0090278 | inferred from mutant phenotype	cytoplasm ; GO:0005737 | inferred from direct assay <newline> nuclear envelope ; GO:0005635 | inferred from direct assay <newline> endoplasmic reticulum membrane ; GO:0005789 | inferred from direct assay	protein serine/threonine kinase activity ; GO:0004674 | non-traceable author statement <newline> MAP kinase activity ; GO:0004707 | inferred from electronic annotation with InterPro:IPR003527 <newline> ATP binding ; GO:0005524 | inferred from electronic annotation with InterPro:IPR000719, InterPro:IPR002290, InterPro:IPR003527
comp32811_c0	-7.51669	7.89704	62.9334	2.14e-15	3.7e-11	FBpp0071489	CG17999	metabolic process ; GO:0008152 | inferred from electronic annotation with InterPro:IPR000873	-	catalytic activity ; GO:0003824 | inferred from electronic annotation with InterPro:IPR000873
comp26876_c0	-7.49104	5.07442	107.776	3.01e-25	5.21e-21	FBpp0071268	Ir8a	detection of chemical stimulus involved in sensory perception ; GO:0050907 | inferred from expression pattern <newline> ion transport ; GO:0006811 | inferred from electronic annotation with InterPro:IPR001508 <newline> positive regulation of calcium-mediated signaling ; GO:0050850 | inferred from mutant phenotype <newline> olfactory behavior ; GO:0042048 | inferred from mutant phenotype <newline> response to acetate ; GO:0010034 | inferred from mutant phenotype <newline> cellular response to acetate ; GO:0071311 | inferred from direct assay <newline> response to chlorate ; GO:0010157 | inferred from mutant phenotype <newline> transmission of nerve impulse ; GO:0019226 | inferred from mutant phenotype <newline> detection of chemical stimulus involved in sensory perception of smell ; GO:0050911 | inferred from mutant phenotype	sensory dendrite ; GO:0071683 | inferred from direct assay <newline> plasma membrane ; GO:0005886 | inferred from direct assay <newline> integral component of membrane ; GO:0016021 | inferred from sequence model <newline> dendrite membrane ; GO:0032590 | inferred from direct assay <newline> integral component of plasma membrane ; GO:0005887 | inferred from direct assay <newline> receptor complex ; GO:0043235 | inferred from direct assay	ligand-gated ion channel activity ; GO:0015276 | inferred from sequence model <newline> ionotropic glutamate receptor activity ; GO:0004970 | inferred from electronic annotation with InterPro:IPR001320, InterPro:IPR019594 <newline> extracellular-glutamate-gated ion channel activity ; GO:0005234 | inferred from electronic annotation with InterPro:IPR019594 <newline> olfactory receptor activity ; GO:0004984 | contributes_to inferred from direct assay <newline> extracellular ligand-gated ion channel activity ; GO:0005230 | contributes_to inferred from direct assay <newline> coreceptor activity ; GO:0015026 | inferred from direct assay <newline> receptor binding ; GO:0005102 | inferred from physical interaction with Ir84a <newline> extracellular phenylacetaldehyde-gated ion channel activity ; GO:0036082 | contributes_to inferred from direct assay
comp21455_c0	-7.44377	7.10441	190.505	2.47e-43	4.27e-39	FBpp0308953	eyg	eye development ; GO:0001654 | inferred from mutant phenotype <newline> compound eye morphogenesis ; GO:0001745 | inferred from mutant phenotype <newline> salivary gland morphogenesis ; GO:0007435 | traceable author statement <newline> compound eye development ; GO:0048749 | inferred from mutant phenotype <newline> antennal development ; GO:0007469 | inferred from mutant phenotype <newline> notum development ; GO:0007477 | inferred from mutant phenotype <newline> eye-antennal disc development ; GO:0035214 | inferred from mutant phenotype <newline> negative regulation of transcription from RNA polymerase II promoter ; GO:0000122 | inferred from direct assay	nucleus ; GO:0005634 | inferred from direct assay	transcription factor activity, sequence-specific DNA binding ; GO:0003700 | non-traceable author statement <newline> RNA polymerase II regulatory region sequence-specific DNA binding ; GO:0000977 | inferred from direct assay
comp29716_c1	-7.44265	6.86309	98.2221	3.74e-23	6.47e-19	FBpp0301183	CG30427	determination of adult lifespan ; GO:0008340 | inferred from mutant phenotype <newline> phagocytosis ; GO:0006909 | inferred from mutant phenotype <newline> sensory perception of pain ; GO:0019233 | inferred from mutant phenotype	-	fatty-acyl-CoA reductase (alcohol-forming) activity ; GO:0080019 | inferred from sequence or structural similarity with HGNC_gene:FAR1; HGNC:26222
comp25040_c0	-7.38357	4.97705	61.2619	5e-15	8.65e-11	FBpp0309173	zyd	transmembrane transport ; GO:0055085 | inferred from electronic annotation with InterPro:IPR004837	plasma membrane ; GO:0005886 | inferred from direct assay <newline> integral component of membrane ; GO:0016021 | inferred from electronic annotation with InterPro:IPR004837	-
comp20821_c0	-7.28994	3.79024	103.419	2.71e-24	4.69e-20	FBpp0307916	Ir41a	detection of chemical stimulus ; GO:0009593 | inferred from sequence or structural similarity with Ir92a	integral component of membrane ; GO:0016021 | inferred from sequence model	ligand-gated ion channel activity ; GO:0015276 | inferred from sequence model
comp8056_c0	-7.2886	0.350161	35.0497	3.21e-09	5.56e-05	FBpp0307913	Ir93a	detection of chemical stimulus involved in sensory perception ; GO:0050907 | inferred from expression pattern	integral component of membrane ; GO:0016021 | inferred from sequence model <newline> membrane ; GO:0016020 | inferred from electronic annotation with InterPro:IPR001320	ligand-gated ion channel activity ; GO:0015276 | inferred from sequence model <newline> ionotropic glutamate receptor activity ; GO:0004970 | inferred from electronic annotation with InterPro:IPR001320
comp23975_c0	-7.27579	6.83224	74.5719	5.85e-18	1.01e-13	FBpp0308366	CG11854	-	extracellular space ; GO:0005615 | inferred from sequence or structural similarity with to	-
comp26800_c0	-7.27458	6.6322	62.9729	2.1e-15	3.63e-11	FBpp0112150	Amt	ammonium transmembrane transport ; GO:0072488 | inferred from electronic annotation with InterPro:IPR001905 <newline> cellular response to ammonia ; GO:1903718 | inferred from mutant phenotype <newline> detection of chemical stimulus involved in sensory perception of smell ; GO:0050911 | inferred from mutant phenotype	membrane ; GO:0016020 | inferred from electronic annotation with InterPro:IPR001905, InterPro:IPR024041	ammonium transmembrane transporter activity ; GO:0008519 | inferred from electronic annotation with InterPro:IPR001905, InterPro:IPR024041
comp25542_c0	-7.26984	2.4158	38.7862	4.73e-10	8.18e-06	FBpp0089407	Or46a	detection of chemical stimulus involved in sensory perception of smell ; GO:0050911 | inferred from mutant phenotype <newline> sensory perception of smell ; GO:0007608 | inferred from sequence or structural similarity with Or85e	integral component of membrane ; GO:0016021 | inferred from sequence model <newline> dendrite membrane ; GO:0032590 | inferred from sequence or structural similarity with Or22a	olfactory receptor activity ; GO:0004984 | inferred from mutant phenotype <newline> olfactory receptor activity ; GO:0004984 | inferred from sequence or structural similarity with Or85e <newline> odorant binding ; GO:0005549 | inferred from sequence or structural similarity with Or43b
comp25682_c0	-7.26714	2.81955	81.0265	2.23e-19	3.85e-15	FBpp0077718	BBS8	cilium assembly ; GO:0060271 | inferred from sequence model inferred from expression pattern	cilium ; GO:0005929 | inferred by curator from GO:0042384 <newline> BBSome ; GO:0034464 | inferred from sequence or structural similarity with HGNC_gene:TTC8; HGNC:20087 <newline> cilium ; GO:0005929 | inferred from sequence or structural similarity with HGNC_gene:TTC8; HGNC:20087	molecular_function ; GO:0003674 | no biological data available
comp1859_c0	-7.25791	0.207525	46.9042	7.45e-12	1.29e-07	FBpp0111921	Ir21a	detection of chemical stimulus involved in sensory perception ; GO:0050907 | inferred from expression pattern	integral component of membrane ; GO:0016021 | inferred from sequence model <newline> membrane ; GO:0016020 | inferred from electronic annotation with InterPro:IPR001320	ligand-gated ion channel activity ; GO:0015276 | inferred from sequence model <newline> ionotropic glutamate receptor activity ; GO:0004970 | inferred from electronic annotation with InterPro:IPR001320
comp10013_c0	-7.22296	1.1521	40.9321	1.58e-10	2.73e-06	FBpp0307910	Ir31a	detection of chemical stimulus involved in sensory perception ; GO:0050907 | inferred from expression pattern <newline> sensory perception of pain ; GO:0019233 | inferred from mutant phenotype	integral component of membrane ; GO:0016021 | inferred from sequence model <newline> membrane ; GO:0016020 | inferred from electronic annotation with InterPro:IPR001320	ligand-gated ion channel activity ; GO:0015276 | inferred from sequence model <newline> ionotropic glutamate receptor activity ; GO:0004970 | inferred from electronic annotation with InterPro:IPR001320
comp27377_c0	-7.21433	2.39298	74.2556	6.86e-18	1.19e-13	FBpp0076029	Or67c	detection of chemical stimulus involved in sensory perception of smell ; GO:0050911 | inferred from direct assay	integral component of membrane ; GO:0016021 | inferred from direct assay <newline> dendrite membrane ; GO:0032590 | inferred from sequence or structural similarity with Or22a	olfactory receptor activity ; GO:0004984 | inferred from direct assay <newline> odorant binding ; GO:0005549 | inferred from sequence or structural similarity with Or43b
comp25756_c0	-7.19444	2.15911	45.3341	1.66e-11	2.87e-07	FBpp0308353	fd96Ca	regulation of transcription, DNA-templated ; GO:0006355 | inferred from electronic annotation with InterPro:IPR001766, InterPro:IPR018122, InterPro:IPR030456	-	transcription factor activity, sequence-specific DNA binding ; GO:0003700 | inferred from electronic annotation with InterPro:IPR001766, InterPro:IPR018122, InterPro:IPR030456 <newline> sequence-specific DNA binding ; GO:0043565 | inferred from electronic annotation with InterPro:IPR001766, InterPro:IPR018122
comp444905_c0	-7.09827	-0.456821	36.0921	1.88e-09	3.26e-05	FBpp0293722	acj6	synaptic target recognition ; GO:0008039 | inferred from mutant phenotype <newline> dendrite morphogenesis ; GO:0048813 | inferred from mutant phenotype <newline> dendrite morphogenesis ; GO:0048813 | traceable author statement <newline> axon guidance ; GO:0007411 | inferred from mutant phenotype <newline> dendrite guidance ; GO:0070983 | inferred from mutant phenotype <newline> chemosensory jump behavior ; GO:0007636 | inferred from mutant phenotype <newline> detection of chemical stimulus involved in sensory perception of smell ; GO:0050911 | inferred from direct assay <newline> positive regulation of transcription from RNA polymerase II promoter ; GO:0045944 | inferred from direct assay	nucleus ; GO:0005634 | inferred from sequence or structural similarity with WB:unc-86; WB:WBGene00006818	transcription corepressor activity ; GO:0003714 | inferred from genetic interaction with vvl inferred from physical interaction with vvl <newline> transcription factor activity, sequence-specific DNA binding ; GO:0003700 | inferred from direct assay <newline> sequence-specific DNA binding ; GO:0043565 | inferred from electronic annotation with InterPro:IPR017970
comp23164_c0	-7.06086	1.30815	37.178	1.08e-09	1.87e-05	FBpp0310042	CG7236	protein phosphorylation ; GO:0006468 | inferred from sequence or structural similarity <newline> protein phosphorylation ; GO:0006468 | non-traceable author statement <newline> protein phosphorylation ; GO:0006468 | inferred from sequence or structural similarity with HGNC_gene:CDKL5 ; HGNC:11411 <newline> mitotic cytokinesis ; GO:0000281 | inferred from mutant phenotype	nucleus ; GO:0005634 | inferred from sequence or structural similarity with HGNC_gene:CDKL5 ; HGNC:11411 <newline> cytoplasm ; GO:0005737 | inferred from sequence or structural similarity with HGNC_gene:CDKL5 ; HGNC:11411	cyclin-dependent protein serine/threonine kinase activity ; GO:0004693 | inferred from sequence or structural similarity <newline> protein serine/threonine kinase activity ; GO:0004674 | non-traceable author statement <newline> protein kinase activity ; GO:0004672 | inferred from sequence or structural similarity with HGNC_gene:CDKL5 ; HGNC:11411 <newline> ATP binding ; GO:0005524 | inferred from electronic annotation with InterPro:IPR000719, InterPro:IPR002290, InterPro:IPR017441
comp25833_c0	-7.05783	3.96881	108.175	2.46e-25	4.26e-21	FBpp0082605	AOX3	oxidation-reduction process ; GO:0055114 | inferred from electronic annotation with InterPro:IPR002346, InterPro:IPR002888, InterPro:IPR008274, InterPro:IPR016166, InterPro:IPR016208 <newline> acetaldehyde metabolic process ; GO:0006117 | inferred from mutant phenotype	cellular_component ; GO:0005575 | no biological data available	aldehyde oxidase activity ; GO:0004031 | inferred from mutant phenotype <newline> electron carrier activity ; GO:0009055 | inferred from electronic annotation with InterPro:IPR001041 <newline> 2 iron, 2 sulfur cluster binding ; GO:0051537 | inferred from electronic annotation with InterPro:IPR006058 <newline> flavin adenine dinucleotide binding ; GO:0050660 | inferred from electronic annotation with InterPro:IPR016166, InterPro:IPR016169 <newline> oxidoreductase activity, acting on CH-OH group of donors ; GO:0016614 | inferred from electronic annotation with InterPro:IPR016166 <newline> iron ion binding ; GO:0005506 | inferred from electronic annotation with InterPro:IPR016208
comp32042_c0	-7.05358	4.91252	57.7177	3.03e-14	5.24e-10	FBpp0307688	Gel	phagocytosis ; GO:0006909 | inferred from mutant phenotype <newline> actin filament polymerization ; GO:0030041 | inferred from sequence or structural similarity with UniProtKB:P06396	actin filament ; GO:0005884 | inferred from direct assay <newline> cytosol ; GO:0005829 | inferred from direct assay <newline> extracellular region ; GO:0005576 | inferred from direct assay	actin binding ; GO:0003779 | inferred from sequence or structural similarity <newline> actin binding ; GO:0003779 | inferred from electronic annotation with InterPro:IPR007122
comp30189_c0	-7.00686	6.98809	98.4043	3.41e-23	5.9e-19	FBpp0288570	CG6938	chloride transport ; GO:0006821 | inferred from sequence or structural similarity with HGNC_gene:ANO5; HGNC:27337	plasma membrane ; GO:0005886 | inferred from sequence or structural similarity with HGNC_gene:ANO5; HGNC:27337	protein dimerization activity ; GO:0046983 | inferred from electronic annotation with InterPro:IPR032394 <newline> intracellular calcium activated chloride channel activity ; GO:0005229 | inferred from sequence or structural similarity with HGNC_gene:ANO5; HGNC:27337
comp30189_c0	-7.00686	6.98809	98.4043	3.41e-23	5.9e-19	FBpp0303204	CG6938	chloride transport ; GO:0006821 | inferred from sequence or structural similarity with HGNC_gene:ANO5; HGNC:27337	plasma membrane ; GO:0005886 | inferred from sequence or structural similarity with HGNC_gene:ANO5; HGNC:27337	protein dimerization activity ; GO:0046983 | inferred from electronic annotation with InterPro:IPR032394 <newline> intracellular calcium activated chloride channel activity ; GO:0005229 | inferred from sequence or structural similarity with HGNC_gene:ANO5; HGNC:27337
comp30063_c0	-6.97259	3.28291	76.8644	1.83e-18	3.17e-14	FBpp0301551	Ir75d	detection of chemical stimulus involved in sensory perception ; GO:0050907 | inferred from expression pattern	integral component of membrane ; GO:0016021 | inferred from sequence model <newline> membrane ; GO:0016020 | inferred from electronic annotation with InterPro:IPR001320	ligand-gated ion channel activity ; GO:0015276 | inferred from sequence model <newline> ionotropic glutamate receptor activity ; GO:0004970 | inferred from electronic annotation with InterPro:IPR001320
comp29352_c0	-6.84856	2.81884	25.1927	5.19e-07	0.00897686	FBpp0077713	al	elongation of arista core ; GO:0035015 | inferred from mutant phenotype <newline> leg disc development ; GO:0035218 | inferred from mutant phenotype <newline> positive regulation of Notch signaling pathway ; GO:0045747 | inferred from expression pattern <newline> antennal morphogenesis ; GO:0048800 | inferred from mutant phenotype <newline> negative regulation of transcription, DNA-templated ; GO:0045892 | inferred from mutant phenotype <newline> imaginal disc-derived leg morphogenesis ; GO:0007480 | inferred from mutant phenotype <newline> chaeta development ; GO:0022416 | inferred from mutant phenotype	protein complex ; GO:0043234 | inferred from physical interaction with C15	sequence-specific DNA binding ; GO:0043565 | inferred from direct assay contributes_to inferred from physical interaction with C15
comp29258_c0	-6.72353	4.60522	36.149	1.83e-09	3.16e-05	FBpp0082099	Desat1	cuticle hydrocarbon biosynthetic process ; GO:0006723 | inferred from mutant phenotype <newline> pheromone biosynthetic process ; GO:0042811 | inferred from mutant phenotype <newline> unsaturated fatty acid biosynthetic process ; GO:0006636 | inferred from electronic annotation with InterPro:IPR009160 <newline> regulation of autophagy ; GO:0010506 | inferred from mutant phenotype <newline> regulation of lipid metabolic process ; GO:0019216 | inferred from mutant phenotype <newline> male mating behavior ; GO:0060179 | inferred from mutant phenotype <newline> oxidation-reduction process ; GO:0055114 | inferred from electronic annotation with InterPro:IPR015876 <newline> positive regulation of multicellular organism growth ; GO:0040018 | inferred from mutant phenotype <newline> positive regulation of imaginal disc growth ; GO:0045572 | inferred from mutant phenotype <newline> positive regulation of cell size ; GO:0045793 | inferred from mutant phenotype <newline> response to starvation ; GO:0042594 | inferred from mutant phenotype <newline> mating behavior, sex discrimination ; GO:0048047 | inferred from direct assay <newline> response to sucrose ; GO:0009744 | inferred from mutant phenotype <newline> triglyceride homeostasis ; GO:0070328 | inferred from mutant phenotype <newline> glucose homeostasis ; GO:0042593 | inferred from mutant phenotype	lipid particle ; GO:0005811 | inferred from direct assay <newline> endoplasmic reticulum ; GO:0005783 | inferred from direct assay <newline> cytoplasmic vesicle ; GO:0031410 | inferred from direct assay <newline> integral component of membrane ; GO:0016021 | inferred from electronic annotation with InterPro:IPR009160	stearoyl-CoA 9-desaturase activity ; GO:0004768 | inferred from electronic annotation with InterPro:IPR009160
comp30922_c0	-6.7145	4.17372	81.4728	1.78e-19	3.07e-15	FBpp0074177	CG8918	protein polyglutamylation ; GO:0018095 | inferred from electronic annotation with InterPro:IPR027750	-	ATP binding ; GO:0005524 | inferred from electronic annotation with InterPro:IPR013816
comp26311_c0	-6.69641	6.43053	91.6245	1.05e-21	1.81e-17	FBpp0087248	Tsp47F	biological_process ; GO:0008150 | no biological data available	integral component of membrane ; GO:0016021 | inferred from sequence or structural similarity <newline> integral component of membrane ; GO:0016021 | inferred from sequence model <newline> integral component of membrane ; GO:0016021 | inferred from electronic annotation with InterPro:IPR000301, InterPro:IPR008952, InterPro:IPR018499	molecular_function ; GO:0003674 | no biological data available
comp25097_c0	-6.68393	1.53653	49.3672	2.12e-12	3.67e-08	FBpp0310043	CG7236	protein phosphorylation ; GO:0006468 | inferred from sequence or structural similarity <newline> protein phosphorylation ; GO:0006468 | non-traceable author statement <newline> protein phosphorylation ; GO:0006468 | inferred from sequence or structural similarity with HGNC_gene:CDKL5 ; HGNC:11411 <newline> mitotic cytokinesis ; GO:0000281 | inferred from mutant phenotype	nucleus ; GO:0005634 | inferred from sequence or structural similarity with HGNC_gene:CDKL5 ; HGNC:11411 <newline> cytoplasm ; GO:0005737 | inferred from sequence or structural similarity with HGNC_gene:CDKL5 ; HGNC:11411	cyclin-dependent protein serine/threonine kinase activity ; GO:0004693 | inferred from sequence or structural similarity <newline> protein serine/threonine kinase activity ; GO:0004674 | non-traceable author statement <newline> protein kinase activity ; GO:0004672 | inferred from sequence or structural similarity with HGNC_gene:CDKL5 ; HGNC:11411 <newline> ATP binding ; GO:0005524 | inferred from electronic annotation with InterPro:IPR000719, InterPro:IPR002290, InterPro:IPR017441
comp10821_c0	-6.67082	0.495379	35.6125	2.41e-09	4.17e-05	FBpp0301551	Ir75d	detection of chemical stimulus involved in sensory perception ; GO:0050907 | inferred from expression pattern	integral component of membrane ; GO:0016021 | inferred from sequence model <newline> membrane ; GO:0016020 | inferred from electronic annotation with InterPro:IPR001320	ligand-gated ion channel activity ; GO:0015276 | inferred from sequence model <newline> ionotropic glutamate receptor activity ; GO:0004970 | inferred from electronic annotation with InterPro:IPR001320
comp28074_c0	-6.60048	4.69403	87.8047	7.22e-21	1.25e-16	FBpp0072016	CG17664	transmembrane transport ; GO:0055085 | inferred from sequence or structural similarity with Drip <newline> renal system process ; GO:0003014 | inferred from expression pattern	integral component of membrane ; GO:0016021 | inferred from sequence or structural similarity with Drip	channel activity ; GO:0015267 | inferred from sequence or structural similarity with Drip
comp27885_c0	-6.59931	5.38846	66.5474	3.42e-16	5.91e-12	FBpp0311147	CG2663	transport ; GO:0006810 | inferred from electronic annotation with InterPro:IPR001071	intracellular ; GO:0005622 | inferred from electronic annotation with InterPro:IPR001071	transporter activity ; GO:0005215 | inferred from electronic annotation with InterPro:IPR001071
comp24847_c0	-6.5844	2.88493	46.405	9.62e-12	1.66e-07	FBpp0304120	CG11284	-	-	-
comp71754_c0	-6.52359	1.24905	49.3054	2.19e-12	3.79e-08	FBpp0111921	Ir21a	detection of chemical stimulus involved in sensory perception ; GO:0050907 | inferred from expression pattern	integral component of membrane ; GO:0016021 | inferred from sequence model <newline> membrane ; GO:0016020 | inferred from electronic annotation with InterPro:IPR001320	ligand-gated ion channel activity ; GO:0015276 | inferred from sequence model <newline> ionotropic glutamate receptor activity ; GO:0004970 | inferred from electronic annotation with InterPro:IPR001320
comp25374_c0	-6.50182	2.11202	39.3761	3.5e-10	6.05e-06	FBpp0078726	mid	heart development ; GO:0007507 | inferred from mutant phenotype <newline> cardioblast cell fate commitment ; GO:0042684 | inferred from mutant phenotype <newline> embryonic heart tube development ; GO:0035050 | inferred from mutant phenotype <newline> regulation of cardioblast differentiation ; GO:0051890 | inferred from mutant phenotype <newline> neuroblast fate specification ; GO:0014018 | inferred from mutant phenotype <newline> neuroblast development ; GO:0014019 | inferred from mutant phenotype <newline> axon guidance ; GO:0007411 | inferred from mutant phenotype <newline> central nervous system development ; GO:0007417 | inferred from mutant phenotype inferred from genetic interaction with HGTX <newline> negative regulation of gene expression ; GO:0010629 | inferred from mutant phenotype inferred from genetic interaction with HGTX <newline> leg disc pattern formation ; GO:0035223 | inferred from genetic interaction with H15 <newline> regulation of cell fate specification ; GO:0042659 | inferred from genetic interaction with H15 <newline> axonogenesis ; GO:0007409 | inferred from mutant phenotype <newline> axonogenesis ; GO:0007409 | non-traceable author statement <newline> ganglion mother cell fate determination ; GO:0007402 | inferred from mutant phenotype <newline> regulation of nervous system development ; GO:0051960 | inferred from mutant phenotype <newline> neuron fate specification ; GO:0048665 | inferred from mutant phenotype <newline> heart process ; GO:0003015 | inferred from direct assay <newline> positive regulation of transcription from RNA polymerase II promoter ; GO:0045944 | inferred from direct assay <newline> gonad development ; GO:0008406 | inferred from mutant phenotype <newline> negative regulation of transcription from RNA polymerase II promoter ; GO:0000122 | inferred from mutant phenotype <newline> chorion-containing eggshell pattern formation ; GO:0030381 | inferred from mutant phenotype <newline> fasciculation of motor neuron axon ; GO:0097156 | inferred from mutant phenotype <newline> regulation of cell fate specification ; GO:0042659 | inferred from mutant phenotype	nucleus ; GO:0005634 | inferred from electronic annotation with InterPro:IPR001699, InterPro:IPR018186	RNA polymerase II transcription corepressor binding ; GO:0001226 | inferred from physical interaction with gro <newline> RNA polymerase II regulatory region sequence-specific DNA binding ; GO:0000977 | inferred from direct assay <newline> transcriptional repressor activity, RNA polymerase II transcription regulatory region sequence-specific binding ; GO:0001227 | inferred from direct assay inferred from mutant phenotype
comp33432_c0	-6.49433	0.882905	32.4065	1.25e-08	0.000216415	FBpp0083490	lbe	regulation of cell fate specification ; GO:0042659 | inferred from mutant phenotype <newline> regulation of neuron differentiation ; GO:0045664 | inferred from mutant phenotype <newline> central nervous system development ; GO:0007417 | non-traceable author statement <newline> heart development ; GO:0007507 | traceable author statement <newline> mesodermal cell fate specification ; GO:0007501 | traceable author statement <newline> muscle organ development ; GO:0007517 | traceable author statement <newline> dendrite morphogenesis ; GO:0048813 | inferred from mutant phenotype <newline> neuron development ; GO:0048666 | inferred from mutant phenotype <newline> muscle organ development ; GO:0007517 | inferred from mutant phenotype <newline> myoblast fusion ; GO:0007520 | inferred from genetic interaction with lbl <newline> cell migration ; GO:0016477 | inferred from genetic interaction with lbl <newline> skeletal muscle tissue development ; GO:0007519 | inferred from genetic interaction with lbl <newline> genital disc morphogenesis ; GO:0007483 | inferred from mutant phenotype <newline> epidermis development ; GO:0008544 | inferred from mutant phenotype <newline> regulation of transcription, DNA-templated ; GO:0006355 | inferred from mutant phenotype <newline> negative regulation of transcription from RNA polymerase II promoter ; GO:0000122 | inferred from expression pattern <newline> myoblast proliferation ; GO:0051450 | inferred from genetic interaction with lbl <newline> imaginal disc-derived leg morphogenesis ; GO:0007480 | inferred from genetic interaction with lbl <newline> regulation of myoblast fusion ; GO:1901739 | inferred from mutant phenotype <newline> ventral cord development ; GO:0007419 | inferred from mutant phenotype	nucleus ; GO:0005634 | inferred from direct assay	transcription factor activity, RNA polymerase II distal enhancer sequence-specific binding ; GO:0003705 | inferred from direct assay <newline> sequence-specific DNA binding ; GO:0043565 | inferred from electronic annotation with InterPro:IPR017970
comp22794_c0	-6.47632	0.679237	45.8727	1.26e-11	2.18e-07	FBpp0307913	Ir93a	detection of chemical stimulus involved in sensory perception ; GO:0050907 | inferred from expression pattern	integral component of membrane ; GO:0016021 | inferred from sequence model <newline> membrane ; GO:0016020 | inferred from electronic annotation with InterPro:IPR001320	ligand-gated ion channel activity ; GO:0015276 | inferred from sequence model <newline> ionotropic glutamate receptor activity ; GO:0004970 | inferred from electronic annotation with InterPro:IPR001320
comp30400_c1	-6.42805	6.65702	128.461	8.9e-30	1.54e-25	FBpp0304756	Ir25a	detection of chemical stimulus involved in sensory perception ; GO:0050907 | inferred from expression pattern <newline> ion transport ; GO:0006811 | inferred from electronic annotation with InterPro:IPR001508 <newline> transmission of nerve impulse ; GO:0019226 | inferred from mutant phenotype <newline> detection of chemical stimulus involved in sensory perception of smell ; GO:0050911 | inferred from mutant phenotype	cilium ; GO:0005929 | inferred from direct assay <newline> sensory dendrite ; GO:0071683 | colocalizes_with inferred from direct assay <newline> sensory dendrite ; GO:0071683 | inferred from direct assay <newline> integral component of membrane ; GO:0016021 | inferred from sequence model <newline> membrane ; GO:0016020 | inferred from electronic annotation with InterPro:IPR001320, InterPro:IPR001508, InterPro:IPR019594	ligand-gated ion channel activity ; GO:0015276 | inferred from sequence model <newline> ionotropic glutamate receptor activity ; GO:0004970 | inferred from electronic annotation with InterPro:IPR001320, InterPro:IPR019594 <newline> extracellular-glutamate-gated ion channel activity ; GO:0005234 | inferred from electronic annotation with InterPro:IPR019594 <newline> olfactory receptor activity ; GO:0004984 | contributes_to inferred from mutant phenotype <newline> coreceptor activity ; GO:0015026 | inferred from mutant phenotype
comp22434_c0	-6.41255	1.29433	35.4786	2.58e-09	4.46e-05	FBpp0307665	CG9447	sensory perception of pain ; GO:0019233 | inferred from mutant phenotype	-	transferase activity, transferring acyl groups other than amino-acyl groups ; GO:0016747 | inferred from electronic annotation with InterPro:IPR002656
comp30410_c0	-6.41192	7.65606	147.007	7.82e-34	1.35e-29	FBpp0099713	CG4822	sleep ; GO:0030431 | inferred from expression pattern	membrane ; GO:0016020 | inferred from electronic annotation with InterPro:IPR013525	ATPase activity ; GO:0016887 | inferred from electronic annotation with InterPro:IPR003439, InterPro:IPR017871 <newline> ATP binding ; GO:0005524 | inferred from electronic annotation with InterPro:IPR003439, InterPro:IPR017871
comp17607_c0	-6.36765	2.0585	38.1906	6.42e-10	1.11e-05	FBpp0082608	AOX1	oxidation-reduction process ; GO:0055114 | inferred from electronic annotation with InterPro:IPR002346, InterPro:IPR002888, InterPro:IPR008274, InterPro:IPR016166, InterPro:IPR016208 <newline> pyridoxal metabolic process ; GO:0042817 | inferred from mutant phenotype	cellular_component ; GO:0005575 | no biological data available	pyridoxal oxidase activity ; GO:0004732 | inferred from direct assay inferred from mutant phenotype <newline> electron carrier activity ; GO:0009055 | inferred from electronic annotation with InterPro:IPR001041 <newline> 2 iron, 2 sulfur cluster binding ; GO:0051537 | inferred from electronic annotation with InterPro:IPR006058 <newline> flavin adenine dinucleotide binding ; GO:0050660 | inferred from electronic annotation with InterPro:IPR016166, InterPro:IPR016169 <newline> oxidoreductase activity, acting on CH-OH group of donors ; GO:0016614 | inferred from electronic annotation with InterPro:IPR016166 <newline> iron ion binding ; GO:0005506 | inferred from electronic annotation with InterPro:IPR016208
comp23935_c0	-6.35996	2.47977	52.7699	3.75e-13	6.49e-09	FBpp0073938	Or13a	sensory perception of smell ; GO:0007608 | inferred from electronic annotation with InterPro:IPR004117	dendrite membrane ; GO:0032590 | inferred from sequence or structural similarity with Or22a	olfactory receptor activity ; GO:0004984 | inferred from electronic annotation with InterPro:IPR004117 <newline> odorant binding ; GO:0005549 | inferred from sequence or structural similarity with Or43b
comp28366_c0	-6.31226	2.22424	48.2413	3.77e-12	6.52e-08	FBpp0073938	Or13a	sensory perception of smell ; GO:0007608 | inferred from electronic annotation with InterPro:IPR004117	dendrite membrane ; GO:0032590 | inferred from sequence or structural similarity with Or22a	olfactory receptor activity ; GO:0004984 | inferred from electronic annotation with InterPro:IPR004117 <newline> odorant binding ; GO:0005549 | inferred from sequence or structural similarity with Or43b
comp25757_c0	-6.2973	4.0588	37.6262	8.57e-10	1.48e-05	FBpp0304516	CG9541	nucleobase-containing compound metabolic process ; GO:0006139 | inferred from electronic annotation with InterPro:IPR000850 <newline> biological_process ; GO:0008150 | no biological data available	cellular_component ; GO:0005575 | no biological data available	nucleobase-containing compound kinase activity ; GO:0019205 | inferred from electronic annotation with InterPro:IPR000850 <newline> ATP binding ; GO:0005524 | inferred from electronic annotation with InterPro:IPR000850
comp31766_c0	-6.27969	4.33907	74.0667	7.55e-18	1.31e-13	FBpp0310903	CG7675	-	cytosol ; GO:0005829 | inferred from direct assay	-
comp21567_c0	-6.27007	11.0079	46.8728	7.57e-12	1.31e-07	FBpp0070480	CG2650	circadian rhythm ; GO:0007623 | inferred from expression pattern	extracellular space ; GO:0005615 | inferred from sequence or structural similarity with to	molecular_function ; GO:0003674 | no biological data available
comp23012_c0	-6.18722	2.66789	73.1205	1.22e-17	2.11e-13	FBpp0078512	CG1126	cilium assembly ; GO:0060271 | inferred from sequence model inferred from expression pattern <newline> cilium assembly ; GO:0060271 | inferred from sequence or structural similarity with HGNC_gene:BBS5; HGNC:970	BBSome ; GO:0034464 | inferred from sequence or structural similarity with HGNC_gene:BBS5; HGNC:970	phosphatidylinositol-3-phosphate binding ; GO:0032266 | inferred from sequence or structural similarity with HGNC_gene:BBS5; HGNC:970
comp132327_c0	-6.18286	1.10266	45.6918	1.38e-11	2.39e-07	FBpp0311005	eys	rhabdomere development ; GO:0042052 | inferred from mutant phenotype <newline> temperature compensation of the circadian clock ; GO:0010378 | inferred from mutant phenotype <newline> cell morphogenesis ; GO:0000902 | inferred from mutant phenotype	non-motile cilium ; GO:0097730 | inferred from direct assay <newline> extracellular space ; GO:0005615 | inferred from direct assay <newline> extracellular region ; GO:0005576 | inferred from direct assay <newline> cell surface ; GO:0009986 | inferred from direct assay <newline> cilium ; GO:0005929 |	extracellular matrix structural constituent ; GO:0005201 | inferred from mutant phenotype <newline> calcium ion binding ; GO:0005509 | inferred from electronic annotation with InterPro:IPR001881, InterPro:IPR018097
comp32930_c0	-6.17065	9.24391	161.684	4.85e-37	8.39e-33	FBpp0073845	Cyp4s3	oxidation-reduction process ; GO:0055114 | inferred from electronic annotation with InterPro:IPR001128, InterPro:IPR002401, InterPro:IPR017972	-	oxidoreductase activity, acting on paired donors, with incorporation or reduction of molecular oxygen ; GO:0016705 | inferred from electronic annotation with InterPro:IPR001128, InterPro:IPR002401, InterPro:IPR017972 <newline> heme binding ; GO:0020037 | inferred from electronic annotation with InterPro:IPR001128, InterPro:IPR002401 <newline> iron ion binding ; GO:0005506 | inferred from electronic annotation with InterPro:IPR001128, InterPro:IPR002401
comp32930_c0	-6.17065	9.24391	161.684	4.85e-37	8.39e-33	FBpp0073353
comp28799_c0	-6.15148	3.48953	36.1268	1.85e-09	3.2e-05	FBpp0308765	alpha-Est3	-	-	-
comp24997_c0	-6.13812	2.7241	32.9504	9.45e-09	0.000163592	FBpp0081582	CG9427	-	-	-
comp30828_c0	-6.12771	1.53415	29.4914	5.62e-08	0.000971904	FBpp0307929	CG2070	-	-	-
comp34180_c0	-6.12594	7.65375	134.98	3.33e-31	5.77e-27	FBpp0070480	CG2650	circadian rhythm ; GO:0007623 | inferred from expression pattern	extracellular space ; GO:0005615 | inferred from sequence or structural similarity with to	molecular_function ; GO:0003674 | no biological data available
comp17464_c0	-6.11302	2.44562	52.5237	4.25e-13	7.36e-09	FBpp0082624	CG4525	cilium assembly ; GO:0060271 | inferred from sequence model <newline> cilium assembly ; GO:0060271 | inferred from sequence or structural similarity with MGD:Ttc26; MGI:MGI:2444853	intraciliary transport particle B ; GO:0030992 | inferred from sequence or structural similarity with MGD:Ttc26; MGI:MGI:2444853 <newline> cilium ; GO:0005929 | inferred from sequence or structural similarity with MGD:Ttc26; MGI:MGI:2444853	molecular_function ; GO:0003674 | no biological data available
comp56525_c0	-6.07243	1.69872	49.7238	1.77e-12	3.06e-08	FBpp0308353	fd96Ca	regulation of transcription, DNA-templated ; GO:0006355 | inferred from electronic annotation with InterPro:IPR001766, InterPro:IPR018122, InterPro:IPR030456	-	transcription factor activity, sequence-specific DNA binding ; GO:0003700 | inferred from electronic annotation with InterPro:IPR001766, InterPro:IPR018122, InterPro:IPR030456 <newline> sequence-specific DNA binding ; GO:0043565 | inferred from electronic annotation with InterPro:IPR001766, InterPro:IPR018122
comp32323_c1	-6.02862	4.22571	44.6617	2.34e-11	4.05e-07	FBpp0298338	CG43370	cilium assembly ; GO:0060271 | inferred from sequence model	MKS complex ; GO:0036038 | inferred from sequence or structural similarity with MGD:Cc2d2a; MGI:MGI:1924487 <newline> ciliary transition zone ; GO:0035869 | inferred from direct assay	-
comp31882_c0	-6.02286	11.0066	26.0628	3.3e-07	0.00571894	FBpp0311472	Try29F	proteolysis ; GO:0006508 | inferred from electronic annotation with InterPro:IPR001254, InterPro:IPR001314, InterPro:IPR018114 <newline> proteolysis ; GO:0006508 | inferred from sequence model	-	serine-type endopeptidase activity ; GO:0004252 | inferred from sequence or structural similarity <newline> serine-type endopeptidase activity ; GO:0004252 | inferred from electronic annotation with InterPro:IPR001254, InterPro:IPR001314, InterPro:IPR018114 <newline> serine-type endopeptidase activity ; GO:0004252 | inferred from sequence model
comp18551_c0	-5.94028	1.38044	24.2739	8.36e-07	0.0144598	FBpp0085466	Cyp6a2	response to caffeine ; GO:0031000 | inferred from direct assay <newline> response to DDT ; GO:0046680 | inferred from mutant phenotype <newline> oxidation-reduction process ; GO:0055114 | inferred from electronic annotation with InterPro:IPR001128, InterPro:IPR002401, InterPro:IPR017972	-	oxidoreductase activity, acting on paired donors, with incorporation or reduction of molecular oxygen ; GO:0016705 | inferred from electronic annotation with InterPro:IPR001128, InterPro:IPR002401, InterPro:IPR017972 <newline> heme binding ; GO:0020037 | inferred from electronic annotation with InterPro:IPR001128, InterPro:IPR002401 <newline> iron ion binding ; GO:0005506 | inferred from electronic annotation with InterPro:IPR001128, InterPro:IPR002401
comp23844_c0	-5.90224	7.07481	79.0726	5.99e-19	1.04e-14	FBpp0075837	CG32091	-	membrane ; GO:0016020 | inferred from electronic annotation with InterPro:IPR013525	ATPase activity ; GO:0016887 | inferred from electronic annotation with InterPro:IPR003439, InterPro:IPR017871 <newline> ATP binding ; GO:0005524 | inferred from electronic annotation with InterPro:IPR003439, InterPro:IPR017871
comp23097_c0	-5.87812	8.96149	86.1123	1.7e-20	2.94e-16	FBpp0087827	Mal-A4	carbohydrate metabolic process ; GO:0005975 | inferred from electronic annotation with InterPro:IPR006047, InterPro:IPR006589, InterPro:IPR013781	-	catalytic activity ; GO:0003824 | inferred from electronic annotation with InterPro:IPR006047, InterPro:IPR015902
comp23097_c0	-5.87812	8.96149	86.1123	1.7e-20	2.94e-16	FBpp0087831	Mal-A8	carbohydrate metabolic process ; GO:0005975 | inferred from electronic annotation with InterPro:IPR006047, InterPro:IPR006589, InterPro:IPR013781	-	catalytic activity ; GO:0003824 | inferred from electronic annotation with InterPro:IPR006047, InterPro:IPR015902
comp26924_c0	-5.85328	7.1016	41.9409	9.41e-11	1.63e-06	FBpp0310115	Phk-3	response to bacterium ; GO:0009617 | inferred from expression pattern <newline> metamorphosis ; GO:0007552 | inferred from expression pattern	extracellular region ; GO:0005576 | inferred from sequence model <newline> extracellular space ; GO:0005615 | inferred from sequence model	-
comp24427_c1	-5.83914	2.75147	56.7809	4.87e-14	8.43e-10	FBpp0070480	CG2650	circadian rhythm ; GO:0007623 | inferred from expression pattern	extracellular space ; GO:0005615 | inferred from sequence or structural similarity with to	molecular_function ; GO:0003674 | no biological data available
comp28699_c0	-5.81987	8.81295	64.3125	1.06e-15	1.84e-11	FBpp0085226	CG11550	-	-	-
comp28330_c0	-5.76207	5.82984	32.4309	1.24e-08	0.000213715	FBpp0085466	Cyp6a2	response to caffeine ; GO:0031000 | inferred from direct assay <newline> response to DDT ; GO:0046680 | inferred from mutant phenotype <newline> oxidation-reduction process ; GO:0055114 | inferred from electronic annotation with InterPro:IPR001128, InterPro:IPR002401, InterPro:IPR017972	-	oxidoreductase activity, acting on paired donors, with incorporation or reduction of molecular oxygen ; GO:0016705 | inferred from electronic annotation with InterPro:IPR001128, InterPro:IPR002401, InterPro:IPR017972 <newline> heme binding ; GO:0020037 | inferred from electronic annotation with InterPro:IPR001128, InterPro:IPR002401 <newline> iron ion binding ; GO:0005506 | inferred from electronic annotation with InterPro:IPR001128, InterPro:IPR002401
comp27081_c0	-5.76201	2.8064	73.6106	9.52e-18	1.65e-13	FBpp0082383	CG3259	cilium assembly ; GO:0060271 | inferred from sequence model inferred from expression pattern <newline> cilium assembly ; GO:0060271 | inferred from sequence or structural similarity with MGD:Traf3ip1; MGI:MGI:1921269	intraciliary transport particle ; GO:0030990 | inferred from sequence or structural similarity with MGD:Traf3ip1; MGI:MGI:1921269 <newline> cilium ; GO:0005929 | inferred from sequence or structural similarity with MGD:Traf3ip1; MGI:MGI:1921269	molecular_function ; GO:0003674 | no biological data available <newline> microtubule binding ; GO:0008017 | inferred from electronic annotation with InterPro:IPR018799
comp21673_c0	-5.76085	3.96401	69.3506	8.24e-17	1.43e-12	FBpp0077252	CG31954	proteolysis ; GO:0006508 | inferred from electronic annotation with InterPro:IPR001254, InterPro:IPR001314, InterPro:IPR018114 <newline> proteolysis ; GO:0006508 | inferred from sequence model	-	serine-type endopeptidase activity ; GO:0004252 | inferred from electronic annotation with InterPro:IPR001254, InterPro:IPR001314, InterPro:IPR018114 <newline> serine-type endopeptidase activity ; GO:0004252 | inferred from sequence model
comp19520_c0	-5.70497	2.50004	64.0952	1.19e-15	2.05e-11	FBpp0304596	CG10026	sleep ; GO:0030431 | inferred from expression pattern <newline> transport ; GO:0006810 | inferred from electronic annotation with InterPro:IPR001071	intracellular ; GO:0005622 | inferred from electronic annotation with InterPro:IPR001071	transporter activity ; GO:0005215 | inferred from electronic annotation with InterPro:IPR001071
comp23820_c0	-5.6789	3.65528	40.3316	2.14e-10	3.71e-06	FBpp0079083	Obp28a	sensory perception of chemical stimulus ; GO:0007606 | inferred from sequence alignment with UniProtKB:P34174 <newline> sensory perception of chemical stimulus ; GO:0007606 | inferred from sequence or structural similarity with lush	extracellular region ; GO:0005576 | inferred from sequence model	pheromone binding ; GO:0005550 | inferred from sequence or structural similarity <newline> odorant binding ; GO:0005549 | inferred from sequence alignment with UniProtKB:P34174 <newline> odorant binding ; GO:0005549 | inferred from sequence or structural similarity with lush
comp14595_c0	-5.67616	8.93885	44.7579	2.23e-11	3.86e-07	FBpp0110185	Snmp2	sensory perception of pain ; GO:0019233 | inferred from mutant phenotype	membrane ; GO:0016020 | inferred from electronic annotation with InterPro:IPR002159	-
comp69398_c0	-5.67285	1.33512	37.1607	1.09e-09	1.88e-05	FBpp0311005	eys	rhabdomere development ; GO:0042052 | inferred from mutant phenotype <newline> temperature compensation of the circadian clock ; GO:0010378 | inferred from mutant phenotype <newline> cell morphogenesis ; GO:0000902 | inferred from mutant phenotype	non-motile cilium ; GO:0097730 | inferred from direct assay <newline> extracellular space ; GO:0005615 | inferred from direct assay <newline> extracellular region ; GO:0005576 | inferred from direct assay <newline> cell surface ; GO:0009986 | inferred from direct assay <newline> cilium ; GO:0005929 |	extracellular matrix structural constituent ; GO:0005201 | inferred from mutant phenotype <newline> calcium ion binding ; GO:0005509 | inferred from electronic annotation with InterPro:IPR001881, InterPro:IPR018097
comp28517_c0	-5.6268	4.70876	71.5534	2.7e-17	4.67e-13	FBpp0080715	CG17572	proteolysis ; GO:0006508 | inferred from electronic annotation with InterPro:IPR001254, InterPro:IPR001314, InterPro:IPR018114	-	serine-type endopeptidase activity ; GO:0004252 | NOT inferred from key residues
comp20436_c0	-5.59659	0.150073	28.6158	8.83e-08	0.00152721	FBpp0082624	CG4525	cilium assembly ; GO:0060271 | inferred from sequence model <newline> cilium assembly ; GO:0060271 | inferred from sequence or structural similarity with MGD:Ttc26; MGI:MGI:2444853	intraciliary transport particle B ; GO:0030992 | inferred from sequence or structural similarity with MGD:Ttc26; MGI:MGI:2444853 <newline> cilium ; GO:0005929 | inferred from sequence or structural similarity with MGD:Ttc26; MGI:MGI:2444853	molecular_function ; GO:0003674 | no biological data available
comp23621_c0	-5.49021	5.68713	61.1886	5.19e-15	8.97e-11	FBpp0072564	Sherpa	positive regulation of MyD88-dependent toll-like receptor signaling pathway ; GO:0034126 | inferred from mutant phenotype inferred from physical interaction with Myd88 inferred from genetic interaction with pll inferred from genetic interaction with tub <newline> protein ubiquitination ; GO:0016567 | inferred from direct assay <newline> protein autoubiquitination ; GO:0051865 | inferred from direct assay <newline> positive regulation of protein localization to plasma membrane ; GO:1903078 | inferred from mutant phenotype <newline> protein ubiquitination ; GO:0016567 | inferred from sequence or structural similarity with HGNC_gene:HERC2; HGNC:4868	cytoplasm ; GO:0005737 | inferred from sequence or structural similarity with HGNC_gene:HERC2; HGNC:4868 <newline> nucleus ; GO:0005634 | inferred from sequence or structural similarity with HGNC_gene:HERC2; HGNC:4868	ubiquitin-protein transferase activity ; GO:0004842 | inferred from sequence or structural similarity with HGNC_gene:HERC2; HGNC:4868
comp29075_c0	-5.47841	2.95842	48.1832	3.88e-12	6.72e-08	FBpp0086275	CG15701	-	-	-
comp15551_c0	-5.4667	9.2551	54.2593	1.76e-13	3.04e-09	FBpp0291550	alpha-Est9	-	-	cholinesterase activity ; GO:0004104 | inferred from electronic annotation with InterPro:IPR000997
comp27820_c0	-5.45699	3.05694	71.9127	2.25e-17	3.89e-13	FBpp0310630	Ank2	axon extension ; GO:0048675 | inferred from mutant phenotype <newline> neuromuscular junction development ; GO:0007528 | inferred from mutant phenotype <newline> microtubule cytoskeleton organization ; GO:0000226 | inferred from mutant phenotype <newline> signal transduction ; GO:0007165 | inferred from electronic annotation with InterPro:IPR000488 <newline> sensory perception of sound ; GO:0007605 | inferred from mutant phenotype <newline> negative regulation of neuromuscular synaptic transmission ; GO:1900074 | inferred from mutant phenotype <newline> neuron cellular homeostasis ; GO:0070050 | inferred from genetic interaction with Ank2 <newline> positive regulation of synaptic growth at neuromuscular junction ; GO:0045887 | inferred from mutant phenotype <newline> short-term memory ; GO:0007614 | inferred from mutant phenotype <newline> sensory perception of pain ; GO:0019233 | inferred from mutant phenotype	neuromuscular junction ; GO:0031594 | inferred from direct assay <newline> presynaptic membrane ; GO:0042734 | inferred from direct assay <newline> terminal bouton ; GO:0043195 | inferred from direct assay <newline> plasma membrane ; GO:0005886 | inferred from direct assay <newline> presynaptic periactive zone ; GO:0036062 | inferred from direct assay	cytoskeletal protein binding ; GO:0008092 | inferred from sequence or structural similarity
comp30698_c0	-5.4284	3.60866	44.0112	3.27e-11	5.65e-07	FBpp0078208	slif	lipid metabolic process ; GO:0006629 | inferred from mutant phenotype <newline> amino acid transport ; GO:0006865 | inferred from direct assay <newline> growth ; GO:0040007 | inferred from mutant phenotype <newline> defense response to Gram-negative bacterium ; GO:0050829 | inferred from mutant phenotype <newline> negative regulation of innate immune response ; GO:0045824 | inferred from mutant phenotype <newline> amino acid transmembrane transport ; GO:0003333 | inferred from electronic annotation with InterPro:IPR002293	membrane ; GO:0016020 | inferred from electronic annotation with InterPro:IPR002293	basic amino acid transmembrane transporter activity ; GO:0015174 | inferred from direct assay
comp20732_c0	-5.4174	1.6095	40.9665	1.55e-10	2.68e-06	FBpp0083530	CG6800	protein phosphorylation ; GO:0006468 | inferred from sequence or structural similarity <newline> protein phosphorylation ; GO:0006468 | non-traceable author statement <newline> protein phosphorylation ; GO:0006468 | inferred from electronic annotation with InterPro:IPR000719, InterPro:IPR002290, InterPro:IPR008271	cellular_component ; GO:0005575 | no biological data available	cyclin-dependent protein serine/threonine kinase activity ; GO:0004693 | inferred from sequence or structural similarity <newline> protein serine/threonine kinase activity ; GO:0004674 | non-traceable author statement <newline> protein kinase activity ; GO:0004672 | inferred from electronic annotation with InterPro:IPR000719, InterPro:IPR008271 <newline> ATP binding ; GO:0005524 | inferred from electronic annotation with InterPro:IPR000719, InterPro:IPR002290, InterPro:IPR017441
comp31070_c0	-5.36076	3.71796	39.9326	2.63e-10	4.55e-06	FBpp0081649	Spn85F	-	extracellular space ; GO:0005615 | inferred from electronic annotation with InterPro:IPR000215 <newline> extracellular space ; GO:0005615 | inferred from sequence model	serine-type endopeptidase inhibitor activity ; GO:0004867 | NOT inferred from key residues
comp26911_c0	-5.34328	10.0955	41.5565	1.15e-10	1.98e-06	FBpp0075080	CG9701	carbohydrate metabolic process ; GO:0005975 | inferred from electronic annotation with InterPro:IPR001360, InterPro:IPR013781, InterPro:IPR018120	-	hydrolase activity, hydrolyzing O-glycosyl compounds ; GO:0004553 | inferred from electronic annotation with InterPro:IPR001360, InterPro:IPR018120
comp26265_c0	-5.33571	5.95831	27.2596	1.78e-07	0.00307817	FBpp0076700	Lcp65Ac	chitin-based cuticle development ; GO:0040003 | inferred from sequence model	extracellular matrix ; GO:0031012 | inferred from sequence model	structural constituent of chitin-based larval cuticle ; GO:0008010 | inferred from sequence or structural similarity <newline> structural constituent of cuticle ; GO:0042302 | inferred from electronic annotation with InterPro:IPR000618 <newline> structural constituent of chitin-based larval cuticle ; GO:0008010 | inferred from sequence model
comp25796_c0	-5.31954	1.23463	45.163	1.81e-11	3.14e-07	FBpp0077218	Che-13
comp21383_c0	-5.29145	0.924868	35.6939	2.31e-09	4e-05	FBpp0304701	CG1113	-	-	-
comp20573_c0	-5.26179	1.6937	41.6363	1.1e-10	1.9e-06	FBpp0289150	CG30441	cilium assembly ; GO:0060271 | inferred from sequence model	intraciliary transport particle B ; GO:0030992 | inferred from sequence or structural similarity with MGD:Ift20; MGI:MGI:1915585 <newline> cilium ; GO:0005929 | inferred from sequence or structural similarity with MGD:Ift20; MGI:MGI:1915585	molecular_function ; GO:0003674 | no biological data available
comp31932_c0	-5.20011	3.20873	72.3179	1.83e-17	3.17e-13	FBpp0073325	CG32668	biological_process ; GO:0008150 | no biological data available	cellular_component ; GO:0005575 | no biological data available	molecular_function ; GO:0003674 | no biological data available
comp29696_c0	-5.16652	4.90318	27.9722	1.23e-07	0.00212967	FBpp0075360	Tollo	regulation of protein glycosylation ; GO:0060049 | inferred from mutant phenotype <newline> peripheral nervous system neuron development ; GO:0048935 | inferred from mutant phenotype <newline> innate immune response in mucosa ; GO:0002227 | inferred from mutant phenotype <newline> signal transduction ; GO:0007165 | inferred from electronic annotation with InterPro:IPR000157 <newline> convergent extension ; GO:0060026 | inferred from genetic interaction with Toll-6, 18w <newline> axis elongation ; GO:0003401 | inferred from genetic interaction with Toll-6, 18w <newline> regulation of glucose metabolic process ; GO:0010906 | inferred from mutant phenotype	-	-
comp31806_c0	-5.08024	5.13336	35.1044	3.12e-09	5.41e-05	FBpp0077713	al	elongation of arista core ; GO:0035015 | inferred from mutant phenotype <newline> leg disc development ; GO:0035218 | inferred from mutant phenotype <newline> positive regulation of Notch signaling pathway ; GO:0045747 | inferred from expression pattern <newline> antennal morphogenesis ; GO:0048800 | inferred from mutant phenotype <newline> negative regulation of transcription, DNA-templated ; GO:0045892 | inferred from mutant phenotype <newline> imaginal disc-derived leg morphogenesis ; GO:0007480 | inferred from mutant phenotype <newline> chaeta development ; GO:0022416 | inferred from mutant phenotype	protein complex ; GO:0043234 | inferred from physical interaction with C15	sequence-specific DNA binding ; GO:0043565 | inferred from direct assay contributes_to inferred from physical interaction with C15
comp32963_c1	-5.06095	6.49959	61.1166	5.38e-15	9.31e-11	FBpp0072837	Cyp4d20	oxidation-reduction process ; GO:0055114 | inferred from electronic annotation with InterPro:IPR001128, InterPro:IPR002401, InterPro:IPR017972	-	oxidoreductase activity, acting on paired donors, with incorporation or reduction of molecular oxygen ; GO:0016705 | inferred from electronic annotation with InterPro:IPR001128, InterPro:IPR002401, InterPro:IPR017972 <newline> heme binding ; GO:0020037 | inferred from electronic annotation with InterPro:IPR001128, InterPro:IPR002401 <newline> iron ion binding ; GO:0005506 | inferred from electronic annotation with InterPro:IPR001128, InterPro:IPR002401
comp32963_c1	-5.06095	6.49959	61.1166	5.38e-15	9.31e-11	FBpp0073352	Cyp4g15	oxidation-reduction process ; GO:0055114 | inferred from electronic annotation with InterPro:IPR001128, InterPro:IPR002401, InterPro:IPR017972 <newline> sensory perception of pain ; GO:0019233 | inferred from mutant phenotype	-	oxidoreductase activity, acting on paired donors, with incorporation or reduction of molecular oxygen ; GO:0016705 | inferred from electronic annotation with InterPro:IPR001128, InterPro:IPR002401, InterPro:IPR017972 <newline> heme binding ; GO:0020037 | inferred from electronic annotation with InterPro:IPR001128, InterPro:IPR002401 <newline> iron ion binding ; GO:0005506 | inferred from electronic annotation with InterPro:IPR001128, InterPro:IPR002401
comp28352_c0	-5.04356	1.89423	54.332	1.69e-13	2.93e-09	FBpp0297922	CG18641	lipid metabolic process ; GO:0006629 | inferred from electronic annotation with InterPro:IPR033906	-	carboxylic ester hydrolase activity ; GO:0052689 | inferred from electronic annotation with InterPro:IPR000734
comp28850_c0	-5.02984	2.59553	52.7699	3.75e-13	6.49e-09	FBpp0303938	Doc1	embryonic development via the syncytial blastoderm ; GO:0001700 | inferred from mutant phenotype <newline> heart development ; GO:0007507 | traceable author statement <newline> cardiocyte differentiation ; GO:0035051 | inferred from mutant phenotype <newline> positive regulation of transcription from RNA polymerase II promoter ; GO:0045944 | inferred from mutant phenotype <newline> anterior Malpighian tubule development ; GO:0061327 | inferred from mutant phenotype <newline> determination of wing disc primordium ; GO:0035294 | inferred from mutant phenotype <newline> regulation of gene expression ; GO:0010468 | inferred from mutant phenotype	nucleus ; GO:0005634 | inferred from electronic annotation with InterPro:IPR001699, InterPro:IPR002070, InterPro:IPR018186	transcription factor activity, RNA polymerase II distal enhancer sequence-specific binding ; GO:0003705 | inferred from direct assay <newline> enhancer sequence-specific DNA binding ; GO:0001158 | inferred from direct assay
comp20042_c0	-4.98774	2.16789	28.7987	8.03e-08	0.00138961	FBpp0085097	Sox100B	male gonad development ; GO:0008584 | inferred from mutant phenotype <newline> male gonad development ; GO:0008584 | inferred from expression pattern	-	-
comp32043_c0	-4.98087	4.9669	81.7837	1.52e-19	2.63e-15	FBpp0308444	CG42326	multicellular organism reproduction ; GO:0032504 | inferred from expression pattern	extracellular space ; GO:0005615 | inferred from sequence model	molecular_function ; GO:0003674 | no biological data available
comp26135_c0	-4.98082	5.06118	72.1872	1.96e-17	3.39e-13	FBpp0289196	laccase2	oxidation-reduction process ; GO:0055114 | inferred from electronic annotation with InterPro:IPR001117, InterPro:IPR011706 <newline> chitin-based cuticle development ; GO:0040003 | inferred from mutant phenotype	-	oxidoreductase activity ; GO:0016491 | inferred from electronic annotation with InterPro:IPR001117, InterPro:IPR011706 <newline> copper ion binding ; GO:0005507 | inferred from electronic annotation with InterPro:IPR002355, InterPro:IPR011706, InterPro:IPR011707
comp1089_c0	-4.95137	3.84785	44.7736	2.21e-11	3.83e-07	FBpp0112271	Cpr49Aa	chitin-based cuticle development ; GO:0040003 | inferred from sequence model	extracellular matrix ; GO:0031012 | inferred from sequence model	structural constituent of cuticle ; GO:0042302 | inferred from electronic annotation with InterPro:IPR000618 <newline> structural constituent of chitin-based larval cuticle ; GO:0008010 | inferred from sequence model
comp26371_c0	-4.94387	3.80239	67.4871	2.12e-16	3.67e-12	FBpp0307407	srp	fat body development ; GO:0007503 | inferred from expression pattern <newline> positive regulation of transcription, DNA-templated ; GO:0045893 | inferred from direct assay <newline> amnioserosa maintenance ; GO:0046665 | inferred from mutant phenotype <newline> germ-band shortening ; GO:0007390 | inferred from mutant phenotype <newline> head involution ; GO:0008258 | non-traceable author statement <newline> germ cell migration ; GO:0008354 | inferred from mutant phenotype <newline> embryonic hemopoiesis ; GO:0035162 | inferred from mutant phenotype <newline> mesodermal cell fate commitment ; GO:0001710 | inferred from mutant phenotype <newline> hemocyte development ; GO:0007516 | traceable author statement <newline> lymph gland development ; GO:0048542 | inferred from mutant phenotype <newline> embryonic heart tube development ; GO:0035050 | inferred from mutant phenotype <newline> salivary gland morphogenesis ; GO:0007435 | inferred from mutant phenotype <newline> fat body development ; GO:0007503 | traceable author statement <newline> germ cell migration ; GO:0008354 | traceable author statement <newline> germ-band shortening ; GO:0007390 | traceable author statement <newline> cell fate determination ; GO:0001709 | traceable author statement <newline> endoderm development ; GO:0007492 | traceable author statement <newline> midgut development ; GO:0007494 | traceable author statement <newline> hemopoiesis ; GO:0030097 | traceable author statement <newline> cell fate commitment ; GO:0045165 | traceable author statement <newline> endoderm formation ; GO:0001706 | traceable author statement <newline> amnioserosa maintenance ; GO:0046665 | traceable author statement <newline> dorsal closure ; GO:0007391 | traceable author statement <newline> negative regulation of crystal cell differentiation ; GO:0042690 | traceable author statement <newline> embryonic hemopoiesis ; GO:0035162 | traceable author statement <newline> larval lymph gland hemopoiesis ; GO:0035167 | traceable author statement <newline> crystal cell differentiation ; GO:0042688 | traceable author statement <newline> hemocyte development ; GO:0007516 | inferred from mutant phenotype <newline> larval lymph gland hemopoiesis ; GO:0035167 | inferred from mutant phenotype <newline> autophagy ; GO:0006914 | inferred from mutant phenotype <newline> phagocytosis ; GO:0006909 | inferred from mutant phenotype <newline> regulation of glucose metabolic process ; GO:0010906 | inferred from mutant phenotype <newline> hemopoiesis ; GO:0030097 | inferred from expression pattern inferred from mutant phenotype	-	DNA binding ; GO:0003677 | inferred from direct assay <newline> protein binding ; GO:0005515 | inferred from physical interaction with ush <newline> DNA binding ; GO:0003677 | traceable author statement <newline> zinc ion binding ; GO:0008270 | inferred from electronic annotation with InterPro:IPR000679, InterPro:IPR013088 <newline> sequence-specific DNA binding ; GO:0043565 | inferred from direct assay <newline> transcriptional activator activity, RNA polymerase II core promoter proximal region sequence-specific binding ; GO:0001077 | inferred from direct assay <newline> transcription factor activity, sequence-specific DNA binding ; GO:0003700 | inferred from sequence or structural similarity with HGNC_gene:GATA1; HGNC:4170 inferred from sequence or structural similarity with HGNC_gene:GATA2; HGNC:4171 <newline> transcription regulatory region DNA binding ; GO:0044212 | inferred from direct assay
comp9977_c0	-4.92623	2.34843	34.8833	3.5e-09	6.06e-05	FBpp0086060	CG6484	transmembrane transport ; GO:0055085 | inferred from electronic annotation with InterPro:IPR003663, InterPro:IPR005828, InterPro:IPR005829	integral component of membrane ; GO:0016021 | inferred from electronic annotation with InterPro:IPR005828, InterPro:IPR005829	substrate-specific transmembrane transporter activity ; GO:0022891 | inferred from electronic annotation with InterPro:IPR003663
comp30821_c0	-4.90971	11.1396	71.0151	3.55e-17	6.13e-13	FBpp0075543	CG8745	response to nicotine ; GO:0035094 | inferred from expression pattern <newline> arginine catabolic process to glutamate ; GO:0019544 | inferred from sequence or structural similarity with UniProtKB:Q940M2	mitochondrion ; GO:0005739 | inferred from sequence or structural similarity with UniProtKB:Q940M2	alanine-glyoxylate transaminase activity ; GO:0008453 | inferred from sequence or structural similarity with UniProtKB:Q940M2 <newline> pyridoxal phosphate binding ; GO:0030170 | inferred from electronic annotation with InterPro:IPR005814
comp16597_c0	-4.88076	2.62319	52.7195	3.85e-13	6.66e-09	FBpp0304907	Oseg2	non-motile cilium assembly ; GO:1905515 | inferred from mutant phenotype <newline> microtubule-based movement ; GO:0007018 | inferred from sequence or structural similarity with NCBI_gi:1086678 <newline> cilium assembly ; GO:0060271 | inferred from sequence model inferred from expression pattern <newline> cilium assembly ; GO:0060271 | inferred from sequence or structural similarity with UniProtKB:Q6VH22 <newline> cilium assembly ; GO:0060271 | inferred from sequence or structural similarity with MGD:Ift172; MGI:MGI:2682064 <newline> intraciliary transport ; GO:0042073 | inferred from mutant phenotype	kinesin complex ; GO:0005871 | inferred from sequence or structural similarity with NCBI_gi:1086678 <newline> non-motile cilium ; GO:0097730 | inferred from direct assay <newline> cilium ; GO:0005929 | inferred from sequence or structural similarity with UniProtKB:Q6VH22 <newline> intraciliary transport particle ; GO:0030990 | inferred from sequence or structural similarity with UniProtKB:Q5DM57 <newline> intraciliary transport particle ; GO:0030990 | inferred from sequence or structural similarity with MGD:Ift172; MGI:MGI:2682064 <newline> cilium ; GO:0005929 | inferred from sequence or structural similarity with MGD:Ift172; MGI:MGI:2682064	molecular_function ; GO:0003674 | no biological data available
comp26113_c0	-4.85219	3.81895	52.07	5.36e-13	9.27e-09	FBpp0076375	CG6638	leucine catabolic process ; GO:0006552 | inferred from sequence or structural similarity with UniProtKB:P26440 <newline> oxidation-reduction process ; GO:0055114 | inferred from electronic annotation with InterPro:IPR006089, InterPro:IPR006091, InterPro:IPR009075, InterPro:IPR009100, InterPro:IPR013786	mitochondrial matrix ; GO:0005759 | inferred from sequence or structural similarity with UniProtKB:P26440	isovaleryl-CoA dehydrogenase activity ; GO:0008470 | inferred from sequence or structural similarity with UniProtKB:P26440 <newline> flavin adenine dinucleotide binding ; GO:0050660 | inferred from electronic annotation with InterPro:IPR013786
comp31694_c0	-4.76841	9.25117	50.0238	1.52e-12	2.63e-08	FBpp0081276	pyd3	pyrimidine nucleobase catabolic process ; GO:0006208 | inferred by curator from GO:0003837 <newline> 'de novo' pyrimidine nucleobase biosynthetic process ; GO:0006207 | inferred from genetic interaction with r	-	beta-ureidopropionase activity ; GO:0003837 | inferred from direct assay
comp30460_c0	-4.76607	4.21535	48.0361	4.18e-12	7.24e-08	FBpp0085226	CG11550	-	-	-
comp32752_c0	-4.76549	5.4876	52.9223	3.47e-13	6e-09	FBpp0303937	CG6084	oxidation-reduction process ; GO:0055114 | inferred from electronic annotation with InterPro:IPR018170, InterPro:IPR020471	cytosol ; GO:0005829 | inferred from direct assay <newline> nucleoplasm ; GO:0005654 | inferred from direct assay	oxidoreductase activity ; GO:0016491 | inferred from electronic annotation with InterPro:IPR018170, InterPro:IPR020471
comp33436_c0	-4.75191	8.4313	85.1055	2.83e-20	4.89e-16	FBpp0300169	jv	chaeta morphogenesis ; GO:0008407 | inferred from mutant phenotype <newline> parallel actin filament bundle assembly ; GO:0030046 | inferred from mutant phenotype	actin filament bundle ; GO:0032432 | colocalizes_with inferred from direct assay	-
comp31374_c0	-4.7388	4.16995	62.8251	2.26e-15	3.91e-11	FBpp0307812	CG5142	cilium assembly ; GO:0060271 | inferred from sequence model inferred from expression pattern <newline> protein polyglutamylation ; GO:0018095 | inferred from sequence or structural similarity with UniProtKB:Q8I7G4 <newline> intraciliary transport ; GO:0042073 | inferred from sequence or structural similarity with UniProtKB:Q8I7G4	axonemal microtubule ; GO:0005879 | inferred from sequence or structural similarity with UniProtKB:Q8I7G4 <newline> cilium ; GO:0005929 | inferred from sequence or structural similarity with UniProtKB:Q8I7G4 <newline> intraciliary transport particle B ; GO:0030992 | inferred from sequence or structural similarity with MGD:Ttc30a1; MGI:MGI:1926052 <newline> cilium ; GO:0005929 | inferred from sequence or structural similarity with MGD:Ttc30a1; MGI:MGI:1926052	transporter activity ; GO:0005215 | inferred from sequence or structural similarity with UniProtKB:Q8I7G4
comp14383_c0	-4.71471	5.21239	53.5844	2.48e-13	4.29e-09	FBpp0100135	CG14457	-	extracellular space ; GO:0005615 | inferred from sequence or structural similarity with to	-
comp25186_c0	-4.65137	1.72954	22.9825	1.63e-06	0.0282896	FBpp0292052	Oaz	spiracle morphogenesis, open tracheal system ; GO:0035277 | inferred from mutant phenotype <newline> negative regulation of transcription, DNA-templated ; GO:0045892 | inferred from sequence or structural similarity with UniProtKB:Q2M1K9 <newline> positive regulation of transcription, DNA-templated ; GO:0045893 | inferred from sequence or structural similarity with UniProtKB:Q2M1K9	nucleus ; GO:0005634 | inferred from sequence or structural similarity with UniProtKB:Q2M1K9	metal ion binding ; GO:0046872 | inferred from electronic annotation with InterPro:IPR007087 <newline> nucleic acid binding ; GO:0003676 | inferred from electronic annotation with InterPro:IPR013087
comp17268_c0	-4.60749	1.50294	41.9192	9.51e-11	1.65e-06	FBpp0289682	CG15666	cilium assembly ; GO:0060271 | inferred from sequence or structural similarity with MGD:Bbs9; MGI:MGI:2442833	BBSome ; GO:0034464 | inferred from sequence or structural similarity with MGD:Bbs9; MGI:MGI:2442833	molecular_function ; GO:0003674 | no biological data available
comp20723_c0	-4.57511	4.97279	28.742	8.27e-08	0.00143087	FBpp0309121	mys	central nervous system development ; GO:0007417 | inferred from mutant phenotype <newline> muscle organ development ; GO:0007517 | inferred from mutant phenotype <newline> cell migration ; GO:0016477 | traceable author statement <newline> midgut development ; GO:0007494 | traceable author statement <newline> muscle attachment ; GO:0016203 | traceable author statement <newline> calcium-dependent cell-cell adhesion via plasma membrane cell adhesion molecules ; GO:0016339 | traceable author statement <newline> calcium-dependent cell-matrix adhesion ; GO:0016340 | inferred from sequence or structural similarity <newline> cell-matrix adhesion ; GO:0007160 | traceable author statement <newline> heterophilic cell-cell adhesion via plasma membrane cell adhesion molecules ; GO:0007157 | traceable author statement <newline> apposition of dorsal and ventral imaginal disc-derived wing surfaces ; GO:0007475 | non-traceable author statement <newline> cell adhesion ; GO:0007155 | inferred from mutant phenotype <newline> regulation of cell shape ; GO:0008360 | inferred from mutant phenotype <newline> axon guidance ; GO:0007411 | inferred from mutant phenotype <newline> dorsal closure ; GO:0007391 | traceable author statement <newline> epithelial cell migration, open tracheal system ; GO:0007427 | traceable author statement <newline> tracheal outgrowth, open tracheal system ; GO:0007426 | traceable author statement <newline> ventral cord development ; GO:0007419 | inferred from mutant phenotype <newline> maintenance of epithelial integrity, open tracheal system ; GO:0035160 | inferred from mutant phenotype <newline> dorsal closure ; GO:0007391 | inferred from mutant phenotype <newline> dorsal trunk growth, open tracheal system ; GO:0035001 | inferred from mutant phenotype <newline> pericardium morphogenesis ; GO:0003344 | inferred from mutant phenotype <newline> salivary gland development ; GO:0007431 | inferred from mutant phenotype <newline> larval heart development ; GO:0007508 | inferred from mutant phenotype <newline> determination of adult lifespan ; GO:0008340 | inferred from mutant phenotype <newline> germ-line stem cell population maintenance ; GO:0030718 | inferred from mutant phenotype <newline> sensory perception of smell ; GO:0007608 | inferred from mutant phenotype <newline> imaginal disc-derived male genitalia morphogenesis ; GO:0048803 | inferred from mutant phenotype <newline> cell-substrate adhesion ; GO:0031589 | inferred from mutant phenotype <newline> muscle attachment ; GO:0016203 | inferred from mutant phenotype <newline> border follicle cell migration ; GO:0007298 | inferred from mutant phenotype <newline> actin filament organization ; GO:0007015 | inferred from mutant phenotype <newline> regulation of stress fiber assembly ; GO:0051492 | inferred from mutant phenotype <newline> negative regulation of cell migration ; GO:0030336 | inferred from mutant phenotype <newline> germ-band extension ; GO:0007377 | inferred from mutant phenotype <newline> hemocyte migration ; GO:0035099 | inferred from genetic interaction with Rap1 inferred from genetic interaction with PDZ-GEF <newline> substrate-dependent cell migration, cell extension ; GO:0006930 | inferred from genetic interaction with PDZ-GEF <newline> central nervous system morphogenesis ; GO:0021551 | inferred from mutant phenotype <newline> cell adhesion mediated by integrin ; GO:0033627 | inferred from mutant phenotype <newline> sarcomere organization ; GO:0045214 | inferred from mutant phenotype <newline> cell adhesion mediated by integrin ; GO:0033627 | inferred from direct assay <newline> substrate adhesion-dependent cell spreading ; GO:0034446 | inferred from direct assay	focal adhesion ; GO:0005925 | inferred from sequence or structural similarity <newline> integrin complex ; GO:0008305 | inferred from sequence or structural similarity <newline> integrin complex ; GO:0008305 | non-traceable author statement <newline> cell leading edge ; GO:0031252 | inferred from direct assay <newline> plasma membrane ; GO:0005886 | inferred from direct assay <newline> integrin complex ; GO:0008305 | inferred from physical interaction with scb <newline> costamere ; GO:0043034 | inferred from direct assay <newline> basal plasma membrane ; GO:0009925 | inferred from direct assay <newline> lateral plasma membrane ; GO:0016328 | inferred from direct assay <newline> dendrite ; GO:0030425 | inferred from direct assay <newline> muscle tendon junction ; GO:0005927 | inferred from direct assay <newline> focal adhesion ; GO:0005925 | inferred from direct assay <newline> integrin complex ; GO:0008305 | inferred from direct assay <newline> integral component of plasma membrane ; GO:0005887 | inferred from direct assay	cell adhesion molecule binding ; GO:0050839 | traceable author statement <newline> receptor activity ; GO:0004872 | traceable author statement <newline> protein heterodimerization activity ; GO:0046982 | inferred from physical interaction with if inferred from physical interaction with mew <newline> protein heterodimerization activity ; GO:0046982 | inferred from physical interaction with scb <newline> protein binding ; GO:0005515 | inferred from physical interaction with rhea <newline> extracellular matrix protein binding ; GO:1990430 | contributes_to inferred from physical interaction with Tig
comp3676_c0	-4.56204	2.03016	22.6047	1.99e-06	0.0344354	FBpp0081114	Gld	glucose metabolic process ; GO:0006006 | traceable author statement <newline> pupal chitin-based cuticle development ; GO:0008364 | traceable author statement <newline> sperm storage ; GO:0046693 | inferred from mutant phenotype <newline> sperm storage ; GO:0046693 | traceable author statement <newline> oxidation-reduction process ; GO:0055114 | inferred from electronic annotation with InterPro:IPR000172, InterPro:IPR007867, InterPro:IPR012132, InterPro:IPR023753 <newline> sensory perception of pain ; GO:0019233 | inferred from mutant phenotype	-	flavin adenine dinucleotide binding ; GO:0050660 | inferred from electronic annotation with InterPro:IPR000172, InterPro:IPR012132 <newline> oxidoreductase activity, acting on CH-OH group of donors ; GO:0016614 | inferred from electronic annotation with InterPro:IPR000172, InterPro:IPR007867, InterPro:IPR012132
comp32703_c0	-4.56147	6.11569	101.368	7.64e-24	1.32e-19	FBpp0072423	pyx	calcium ion transport ; GO:0006816 | inferred from direct assay <newline> potassium ion transport ; GO:0006813 | inferred from direct assay <newline> calcium ion transport ; GO:0006816 | inferred from sequence or structural similarity <newline> cation transport ; GO:0006812 | inferred from direct assay <newline> protein heterotetramerization ; GO:0051290 | non-traceable author statement <newline> response to heat ; GO:0009408 | inferred from mutant phenotype <newline> negative gravitaxis ; GO:0048060 | inferred from mutant phenotype <newline> ion transmembrane transport ; GO:0034220 | inferred from electronic annotation with InterPro:IPR030288	integral component of membrane ; GO:0016021 | inferred by curator from GO:0005261 <newline> cation channel complex ; GO:0034703 | inferred from direct assay	calcium channel activity ; GO:0005262 | inferred from sequence or structural similarity <newline> cation channel activity ; GO:0005261 | inferred from direct assay
comp25244_c0	-4.56042	1.83377	38.1194	6.65e-10	1.15e-05	FBpp0078962	Osm6
comp32424_c0	-4.52641	5.16646	29.0594	7.02e-08	0.0012146	FBpp0271769	dsb	phagosome maturation ; GO:0090382 | inferred from mutant phenotype <newline> adult chitin-containing cuticle pigmentation ; GO:0048085 | inferred from mutant phenotype	lysosome ; GO:0005764 | inferred from direct assay <newline> phagocytic vesicle ; GO:0045335 | inferred from direct assay <newline> membrane ; GO:0016020 | inferred from electronic annotation with InterPro:IPR002159	-
comp31228_c0	-4.49692	4.72561	52.4747	4.36e-13	7.54e-09	FBpp0306193	CG13875	-	-	-
comp33497_c0	-4.45244	4.69191	25.9408	3.52e-07	0.00609173	FBpp0075675	CG10960	positive regulation of JAK-STAT cascade ; GO:0046427 | inferred from mutant phenotype <newline> transmembrane transport ; GO:0055085 | inferred from electronic annotation with InterPro:IPR003663, InterPro:IPR005828, InterPro:IPR005829	integral component of membrane ; GO:0016021 | inferred from electronic annotation with InterPro:IPR005828, InterPro:IPR005829 <newline> plasma membrane ; GO:0005886 | inferred from direct assay	substrate-specific transmembrane transporter activity ; GO:0022891 | inferred from electronic annotation with InterPro:IPR003663
comp32771_c0	-4.44508	3.65512	35.4298	2.64e-09	4.58e-05	FBpp0292542	CG17111	cell morphogenesis ; GO:0000902 | inferred from sequence or structural similarity with dyl	integral component of membrane ; GO:0016021 | inferred from sequence model	-
comp31437_c0	-4.43246	6.00005	46.6026	8.69e-12	1.5e-07	FBpp0300869	CG5665	lipid catabolic process ; GO:0016042 | inferred from sequence or structural similarity with MGD:Lpl; MGI:MGI:96820	cellular_component ; GO:0005575 | no biological data available	carboxylic ester hydrolase activity ; GO:0052689 | inferred from electronic annotation with InterPro:IPR000734 <newline> lipase activity ; GO:0016298 | inferred from sequence or structural similarity with MGD:Lpl; MGI:MGI:96820
comp27569_c0	-4.42891	3.04187	35.6646	2.34e-09	4.06e-05	FBpp0077055	CG17599	cilium assembly ; GO:0060271 | inferred from sequence model	intraciliary transport particle B ; GO:0030992 | inferred from sequence or structural similarity with MGD:Cluap1; MGI:MGI:1924029 <newline> cilium ; GO:0005929 | inferred from sequence or structural similarity with MGD:Cluap1; MGI:MGI:1924029	molecular_function ; GO:0003674 | no biological data available
comp28427_c0	-4.40023	4.6083	23.7557	1.09e-06	0.0189256	FBpp0303952	CG18586	metabolic process ; GO:0008152 | inferred from electronic annotation with InterPro:IPR000873	-	catalytic activity ; GO:0003824 | inferred from electronic annotation with InterPro:IPR000873
comp27642_c0	-4.39851	3.71398	26.5872	2.52e-07	0.00435905	FBpp0085466	Cyp6a2	response to caffeine ; GO:0031000 | inferred from direct assay <newline> response to DDT ; GO:0046680 | inferred from mutant phenotype <newline> oxidation-reduction process ; GO:0055114 | inferred from electronic annotation with InterPro:IPR001128, InterPro:IPR002401, InterPro:IPR017972	-	oxidoreductase activity, acting on paired donors, with incorporation or reduction of molecular oxygen ; GO:0016705 | inferred from electronic annotation with InterPro:IPR001128, InterPro:IPR002401, InterPro:IPR017972 <newline> heme binding ; GO:0020037 | inferred from electronic annotation with InterPro:IPR001128, InterPro:IPR002401 <newline> iron ion binding ; GO:0005506 | inferred from electronic annotation with InterPro:IPR001128, InterPro:IPR002401
comp21785_c0	-4.39657	3.84242	30.2436	3.81e-08	0.000659367	FBpp0071642	CG9304	G-protein coupled receptor signaling pathway ; GO:0007186 | inferred from electronic annotation with InterPro:IPR019336 <newline> response to pheromone ; GO:0019236 | inferred from electronic annotation with InterPro:IPR019336	-	-
comp16227_c0	-4.35711	2.44566	30.9111	2.7e-08	0.000467423	FBpp0070262	b6	-	-	-
comp29736_c0	-4.32803	3.54042	54.8497	1.3e-13	2.25e-09	FBpp0310597	CG11200	-	endomembrane system ; GO:0012505 | inferred from direct assay	-
comp29027_c0	-4.32732	7.47232	61.9945	3.44e-15	5.96e-11	FBpp0308837	CG17292	lipid metabolic process ; GO:0006629 | inferred from electronic annotation with InterPro:IPR033906	cytosol ; GO:0005829 | inferred from direct assay	carboxylic ester hydrolase activity ; GO:0052689 | inferred from electronic annotation with InterPro:IPR000734
comp23799_c0	-4.31937	0.547914	25.7056	3.98e-07	0.00688117	FBpp0082288	ninaB	carotene metabolic process ; GO:0016119 | inferred from direct assay <newline> vitamin A biosynthetic process ; GO:0035238 | inferred from direct assay AND inferred from mutant phenotype <newline> vitamin biosynthetic process ; GO:0009110 | inferred from mutant phenotype <newline> phototransduction, UV ; GO:0007604 | inferred from mutant phenotype <newline> phototransduction, visible light ; GO:0007603 | inferred from mutant phenotype <newline> rhodopsin biosynthetic process ; GO:0016063 | inferred from mutant phenotype <newline> phototransduction ; GO:0007602 | traceable author statement <newline> retinal metabolic process ; GO:0042574 | inferred from direct assay <newline> rhodopsin biosynthetic process ; GO:0016063 | inferred from direct assay <newline> oxidation-reduction process ; GO:0055114 | inferred from direct assay	-	beta-carotene 15,15'-monooxygenase activity ; GO:0003834 | inferred from direct assay AND inferred from mutant phenotype <newline> retinal isomerase activity ; GO:0004744 | inferred from direct assay <newline> carotenoid dioxygenase activity ; GO:0010436 | inferred from direct assay
comp24285_c0	-4.31837	4.36323	59.915	9.9e-15	1.71e-10	FBpp0290181	fa2h	fatty acid biosynthetic process ; GO:0006633 | inferred from electronic annotation with InterPro:IPR006694 <newline> oxidation-reduction process ; GO:0055114 | inferred from direct assay	integral component of membrane ; GO:0016021 | inferred from electronic annotation with InterPro:IPR014430	fatty acid alpha-hydroxylase activity ; GO:0080132 | inferred from electronic annotation with InterPro:IPR014430 <newline> heme binding ; GO:0020037 | inferred from electronic annotation with InterPro:IPR018506 <newline> iron ion binding ; GO:0005506 | inferred from electronic annotation with InterPro:IPR006694 <newline> fatty acid in-chain hydroxylase activity ; GO:0052722 | inferred from direct assay
comp31649_c0	-4.29794	8.41282	30.5566	3.24e-08	0.000561114	FBpp0110515	CG40485	neurogenesis ; GO:0022008 | inferred from mutant phenotype	-	-
comp60363_c0	-4.25875	1.71306	42.8794	5.82e-11	1.01e-06	FBpp0290395	nompB	sensory perception of sound ; GO:0007605 | inferred from mutant phenotype <newline> cilium assembly ; GO:0060271 | inferred from sequence model <newline> cilium assembly ; GO:0060271 | inferred from sequence or structural similarity with MGD:Ift88; MGI:MGI:98715 <newline> cilium assembly ; GO:0060271 | inferred from mutant phenotype <newline> non-motile cilium assembly ; GO:1905515 | inferred from mutant phenotype <newline> protein localization ; GO:0008104 | inferred from sequence or structural similarity with MGD:Ift88; MGI:MGI:98715 <newline> intraciliary transport ; GO:0042073 | inferred from mutant phenotype	non-motile cilium ; GO:0097730 | inferred from direct assay <newline> intraciliary transport particle ; GO:0030990 | inferred from sequence or structural similarity with UniProtKB:Q9FPW0 <newline> intraciliary transport particle B ; GO:0030992 | inferred from sequence or structural similarity with MGD:Ift88; MGI:MGI:98715 <newline> cilium ; GO:0005929 | inferred from sequence or structural similarity with MGD:Ift88; MGI:MGI:98715	molecular_function ; GO:0003674 | no biological data available
comp9688_c0	-4.25372	1.97234	44.623	2.39e-11	4.13e-07	FBpp0079968	CG5435	-	-	-
comp26863_c0	-4.25341	2.11535	33.6637	6.55e-09	0.000113359	FBpp0290010	FoxK	midgut development ; GO:0007494 | inferred from mutant phenotype <newline> visceral mesoderm-endoderm interaction involved in midgut development ; GO:0007495 | inferred from mutant phenotype <newline> defense response to virus ; GO:0051607 | inferred from mutant phenotype <newline> cellular response to virus ; GO:0098586 | inferred from mutant phenotype <newline> positive regulation of gene expression ; GO:0010628 | inferred from mutant phenotype <newline> regulation of transcription, DNA-templated ; GO:0006355 | inferred from electronic annotation with InterPro:IPR001766, InterPro:IPR018122, InterPro:IPR030456	-	transcription factor activity, sequence-specific DNA binding ; GO:0003700 | inferred from electronic annotation with InterPro:IPR001766, InterPro:IPR018122, InterPro:IPR030456 <newline> sequence-specific DNA binding ; GO:0043565 | inferred from electronic annotation with InterPro:IPR001766, InterPro:IPR018122
comp31457_c0	-4.22314	3.42678	33.0948	8.78e-09	0.00015188	FBpp0292052	Oaz	spiracle morphogenesis, open tracheal system ; GO:0035277 | inferred from mutant phenotype <newline> negative regulation of transcription, DNA-templated ; GO:0045892 | inferred from sequence or structural similarity with UniProtKB:Q2M1K9 <newline> positive regulation of transcription, DNA-templated ; GO:0045893 | inferred from sequence or structural similarity with UniProtKB:Q2M1K9	nucleus ; GO:0005634 | inferred from sequence or structural similarity with UniProtKB:Q2M1K9	metal ion binding ; GO:0046872 | inferred from electronic annotation with InterPro:IPR007087 <newline> nucleic acid binding ; GO:0003676 | inferred from electronic annotation with InterPro:IPR013087
comp25732_c0	-4.19243	0.816672	25.287	4.94e-07	0.00854874	FBpp0078128	CG7458	transmembrane transport ; GO:0055085 | inferred from electronic annotation with InterPro:IPR005828, InterPro:IPR005829	integral component of membrane ; GO:0016021 | inferred from electronic annotation with InterPro:IPR005828, InterPro:IPR005829	transmembrane transporter activity ; GO:0022857 | inferred from electronic annotation with InterPro:IPR005828
comp29497_c0	-4.16672	6.84141	43.4935	4.25e-11	7.36e-07	FBpp0085466	Cyp6a2	response to caffeine ; GO:0031000 | inferred from direct assay <newline> response to DDT ; GO:0046680 | inferred from mutant phenotype <newline> oxidation-reduction process ; GO:0055114 | inferred from electronic annotation with InterPro:IPR001128, InterPro:IPR002401, InterPro:IPR017972	-	oxidoreductase activity, acting on paired donors, with incorporation or reduction of molecular oxygen ; GO:0016705 | inferred from electronic annotation with InterPro:IPR001128, InterPro:IPR002401, InterPro:IPR017972 <newline> heme binding ; GO:0020037 | inferred from electronic annotation with InterPro:IPR001128, InterPro:IPR002401 <newline> iron ion binding ; GO:0005506 | inferred from electronic annotation with InterPro:IPR001128, InterPro:IPR002401
comp29505_c0	-4.15757	5.51625	37.106	1.12e-09	1.94e-05	FBpp0085101	CG11318	G-protein coupled receptor signaling pathway ; GO:0007186 | inferred from sequence or structural similarity <newline> G-protein coupled receptor signaling pathway ; GO:0007186 | inferred from electronic annotation with InterPro:IPR000832 <newline> cell surface receptor signaling pathway ; GO:0007166 | inferred from electronic annotation with InterPro:IPR017981	integral component of membrane ; GO:0016021 | inferred from sequence or structural similarity <newline> integral component of membrane ; GO:0016021 | inferred from electronic annotation with InterPro:IPR000832	G-protein coupled receptor activity ; GO:0004930 | inferred from sequence or structural similarity <newline> G-protein coupled receptor activity ; GO:0004930 | inferred from electronic annotation with InterPro:IPR000832
comp32559_c1	-4.15427	7.85571	66.8637	2.91e-16	5.03e-12	FBpp0081854	Ugt86Di	metabolic process ; GO:0008152 | inferred from electronic annotation with InterPro:IPR002213	-	transferase activity, transferring hexosyl groups ; GO:0016758 | inferred from electronic annotation with InterPro:IPR002213 <newline> glucuronosyltransferase activity ; GO:0015020 | inferred from sequence or structural similarity
comp27590_c0	-4.15287	2.58289	34.1055	5.22e-09	9.03e-05	FBpp0288481	Oseg5	non-motile cilium assembly ; GO:1905515 | inferred from sequence or structural similarity with Oseg1 <newline> cilium assembly ; GO:0060271 | inferred from sequence or structural similarity with MGD:Ift80; MGI:MGI:1915509 <newline> cilium assembly ; GO:0060271 | inferred from expression pattern	non-motile cilium ; GO:0097730 | inferred from direct assay <newline> intraciliary transport particle B ; GO:0030992 | inferred from sequence or structural similarity with MGD:Ift80; MGI:MGI:1915509 <newline> cilium ; GO:0005929 | inferred from sequence or structural similarity with MGD:Ift80; MGI:MGI:1915509	molecular_function ; GO:0003674 | no biological data available
comp20280_c0	-4.15183	2.32393	32.6823	1.09e-08	0.000187786	FBpp0308365	to	behavioral response to starvation ; GO:0042595 | inferred from mutant phenotype <newline> circadian rhythm ; GO:0007623 | inferred from expression pattern <newline> feeding behavior ; GO:0007631 | traceable author statement <newline> male courtship behavior ; GO:0008049 | inferred from genetic interaction with fru AND inferred from mutant phenotype <newline> circadian rhythm ; GO:0007623 | non-traceable author statement <newline> feeding behavior ; GO:0007631 | non-traceable author statement <newline> circadian rhythm ; GO:0007623 | traceable author statement <newline> response to starvation ; GO:0042594 | traceable author statement <newline> rhythmic behavior ; GO:0007622 | traceable author statement <newline> mating behavior ; GO:0007617 | traceable author statement <newline> adult feeding behavior ; GO:0008343 | inferred from mutant phenotype	extracellular region ; GO:0005576 | inferred from direct assay <newline> extracellular space ; GO:0005615 | inferred from direct assay	molecular_function ; GO:0003674 | no biological data available
comp31453_c0	-4.13048	2.96103	27.7219	1.4e-07	0.00242368	FBpp0084080	sosie	ovarian follicle cell migration ; GO:0007297 | inferred from mutant phenotype <newline> germarium-derived egg chamber formation ; GO:0007293 | inferred from mutant phenotype <newline> sensory perception of sound ; GO:0007605 | inferred from mutant phenotype	plasma membrane ; GO:0005886 | inferred from direct assay <newline> female germline ring canal ; GO:0035324 | inferred from direct assay <newline> apical plasma membrane ; GO:0016324 | inferred from direct assay	-
comp11275_c0	-4.10913	1.05829	25.3156	4.87e-07	0.00842281	FBpp0307915	CG5921	G2/M transition of mitotic cell cycle ; GO:0000086 | inferred from sequence or structural similarity with HGNC_gene:USH1C; HGNC:12597	apical part of cell ; GO:0045177 | inferred from sequence or structural similarity with HGNC_gene:USH1C; HGNC:12597	spectrin binding ; GO:0030507 | inferred from sequence or structural similarity with HGNC_gene:USH1C; HGNC:12597
comp31796_c0	-4.10903	3.22233	30.0222	4.27e-08	0.000739096	FBpp0290861	CG10348	regulation of transcription, DNA-templated ; GO:0006355 | inferred from electronic annotation with InterPro:IPR030413	-	nucleic acid binding ; GO:0003676 | inferred from electronic annotation with InterPro:IPR013087 <newline> metal ion binding ; GO:0046872 | inferred from electronic annotation with InterPro:IPR007087
comp27649_c0	-4.09441	4.60308	32.909	9.66e-09	0.000167116	FBpp0308816	CG15890	transmembrane transport ; GO:0055085 | inferred from electronic annotation with InterPro:IPR011701	integral component of membrane ; GO:0016021 | inferred from electronic annotation with InterPro:IPR011701	-
comp25985_c0	-4.06962	6.40684	35.0379	3.23e-09	5.6e-05	FBpp0310112	emp	autophagic cell death ; GO:0048102 | inferred from expression pattern <newline> salivary gland cell autophagic cell death ; GO:0035071 | inferred from expression pattern	integral component of plasma membrane ; GO:0005887 | inferred from sequence or structural similarity with EMBL:M68965; protein_id:AAA41531.1 AND inferred from sequence or structural similarity with HGNC_gene:SCARB2; HGNC:1665; OMIM:602257 <newline> plasma membrane ; GO:0005886 | inferred from direct assay <newline> lysosome ; GO:0005764 | inferred from electronic annotation with InterPro:IPR005429	receptor activity ; GO:0004872 | inferred from electronic annotation with InterPro:IPR005429
comp31146_c0	-3.98495	7.06946	32.2119	1.38e-08	0.000239208	FBpp0082359	CG9631	proteolysis ; GO:0006508 | inferred from electronic annotation with InterPro:IPR001254, InterPro:IPR018114 <newline> proteolysis ; GO:0006508 | inferred from sequence model	-	serine-type endopeptidase activity ; GO:0004252 | inferred from electronic annotation with InterPro:IPR001254, InterPro:IPR018114 <newline> endopeptidase activity ; GO:0004175 | inferred from sequence model
comp31146_c0	-3.98495	7.06946	32.2119	1.38e-08	0.000239208	FBpp0304587	gd	Toll signaling pathway ; GO:0008063 | traceable author statement <newline> maternal specification of dorsal/ventral axis, oocyte, germ-line encoded ; GO:0007311 | traceable author statement <newline> protein processing ; GO:0016485 | inferred from genetic interaction with ea <newline> dorsal/ventral axis specification ; GO:0009950 | traceable author statement <newline> Toll signaling pathway ; GO:0008063 | non-traceable author statement <newline> proteolysis ; GO:0006508 | traceable author statement <newline> dorsal/ventral axis specification ; GO:0009950 | inferred from genetic interaction with pip <newline> dorsal/ventral axis specification ; GO:0009950 | inferred from mutant phenotype <newline> Toll signaling pathway ; GO:0008063 | inferred from genetic interaction with pip inferred from genetic interaction with Tl	extracellular region ; GO:0005576 | inferred from sequence or structural similarity	serine-type endopeptidase activity ; GO:0004252 | inferred from sequence or structural similarity with HGNC_gene:F9; HGNC:3551; OMIM:306900 <newline> serine-type peptidase activity ; GO:0008236 | non-traceable author statement <newline> peptidase activity ; GO:0008233 | traceable author statement <newline> serine-type endopeptidase activity ; GO:0004252 | NOT inferred from key residues
comp31348_c1	-3.98057	8.30125	31.9925	1.55e-08	0.000267817	FBpp0072059	Fmo-1	oxidation-reduction process ; GO:0055114 | inferred from electronic annotation with InterPro:IPR000960, InterPro:IPR020946, InterPro:IPR023753 <newline> sensory perception of pain ; GO:0019233 | inferred from mutant phenotype	cytosol ; GO:0005829 | inferred from direct assay <newline> mitochondrion ; GO:0005739 | inferred from direct assay <newline> intracellular membrane-bounded organelle ; GO:0043231 | inferred from direct assay	monooxygenase activity ; GO:0004497 | inferred from direct assay <newline> N,N-dimethylaniline monooxygenase activity ; GO:0004499 | inferred from electronic annotation with InterPro:IPR000960, InterPro:IPR020946 <newline> NADP binding ; GO:0050661 | inferred from electronic annotation with InterPro:IPR000960, InterPro:IPR020946 <newline> flavin adenine dinucleotide binding ; GO:0050660 | inferred from electronic annotation with InterPro:IPR000960, InterPro:IPR020946
comp26487_c0	-3.95279	9.23201	27.3024	1.74e-07	0.00301078	FBpp0085072	Cpr100A	chitin-based cuticle development ; GO:0040003 | inferred from sequence model	extracellular matrix ; GO:0031012 | inferred from sequence model	structural constituent of cuticle ; GO:0042302 | inferred from electronic annotation with InterPro:IPR000618 <newline> structural constituent of chitin-based larval cuticle ; GO:0008010 | inferred from sequence model
comp26245_c0	-3.94381	2.23319	33.5111	7.09e-09	0.000122614	FBpp0075816	CG5964	establishment of epithelial cell polarity ; GO:0090162 | inferred from electronic annotation with InterPro:IPR033561 <newline> cilium assembly ; GO:0060271 | inferred from electronic annotation with InterPro:IPR033561	ciliary transition fiber ; GO:0097539 | inferred from electronic annotation with InterPro:IPR033561	-
comp32196_c0	-3.9065	3.31751	59.2122	1.42e-14	2.45e-10	FBpp0111892	CG15221	transmembrane transport ; GO:0055085 | inferred from electronic annotation with InterPro:IPR011701	integral component of membrane ; GO:0016021 | inferred from electronic annotation with InterPro:IPR011701	-
comp32854_c0	-3.90594	4.28901	23.7173	1.12e-06	0.0193066	FBpp0297099	CG14304	chitin metabolic process ; GO:0006030 | inferred from electronic annotation with InterPro:IPR002557	extracellular region ; GO:0005576 | inferred from electronic annotation with InterPro:IPR002557	chitin binding ; GO:0008061 | inferred from electronic annotation with InterPro:IPR002557
comp27830_c0	-3.8932	8.61268	22.4213	2.19e-06	0.0378847	FBpp0076385	CG32354	-	-	-
comp29626_c0	-3.86875	6.10646	44.8253	2.15e-11	3.73e-07	FBpp0074611	Spn77Ba	negative regulation of melanization defense response ; GO:0035009 | inferred from mutant phenotype <newline> negative regulation of proteolysis ; GO:0045861 | inferred from sequence model	extracellular space ; GO:0005615 | inferred from direct assay	-
comp31868_c0	-3.86353	4.28847	35.4137	2.67e-09	4.61e-05	FBpp0304596	CG10026	sleep ; GO:0030431 | inferred from expression pattern <newline> transport ; GO:0006810 | inferred from electronic annotation with InterPro:IPR001071	intracellular ; GO:0005622 | inferred from electronic annotation with InterPro:IPR001071	transporter activity ; GO:0005215 | inferred from electronic annotation with InterPro:IPR001071
comp30610_c0	-3.81362	6.14821	27.2859	1.75e-07	0.00303656	FBpp0308422	Ets98B	regulation of transcription, DNA-templated ; GO:0006355 | inferred from electronic annotation with InterPro:IPR000418	nucleus ; GO:0005634 | inferred from electronic annotation with InterPro:IPR003118	transcription factor activity, sequence-specific DNA binding ; GO:0003700 | inferred from electronic annotation with InterPro:IPR000418 <newline> sequence-specific DNA binding ; GO:0043565 | inferred from electronic annotation with InterPro:IPR000418, InterPro:IPR003118
comp7533_c0	-3.80466	2.19947	31.577	1.92e-08	0.000331691	FBpp0292197	B9d2	ciliary transition zone assembly ; GO:1905349 | inferred from mutant phenotype <newline> sperm axoneme assembly ; GO:0007288 | inferred from mutant phenotype	ciliary transition zone ; GO:0035869 | inferred from direct assay <newline> MKS complex ; GO:0036038 | inferred from sequence or structural similarity with MGD:B9d2; MGI:MGI:2387643	-
comp129558_c0	-3.7899	1.22933	26.225	3.04e-07	0.0052581	FBpp0073199	dyl	regulation of embryonic cell shape ; GO:0016476 | inferred from mutant phenotype <newline> cell-matrix adhesion ; GO:0007160 | inferred from mutant phenotype <newline> actin filament organization ; GO:0007015 | inferred from mutant phenotype <newline> apical constriction ; GO:0003383 | inferred from mutant phenotype	apical plasma membrane ; GO:0016324 | inferred from direct assay	structural constituent of chitin-based cuticle ; GO:0005214 | inferred from sequence or structural similarity with dy
comp26556_c0	-3.7639	1.25783	24.6086	7.02e-07	0.0121537	FBpp0289396	CG13675	chitin metabolic process ; GO:0006030 | inferred from electronic annotation with InterPro:IPR002557	extracellular region ; GO:0005576 | inferred from electronic annotation with InterPro:IPR002557	chitin binding ; GO:0008061 | inferred from electronic annotation with InterPro:IPR002557
comp26756_c0	-3.74174	4.45833	73.0929	1.24e-17	2.14e-13	FBpp0306090	CG32447	G-protein coupled receptor signaling pathway ; GO:0007186 | inferred from sequence or structural similarity with mGluR	integral component of plasma membrane ; GO:0005887 | inferred from sequence or structural similarity with mGluR	G-protein coupled receptor activity ; GO:0004930 | inferred from sequence or structural similarity with mGluR
comp29764_c0	-3.74127	3.00182	49.0045	2.55e-12	4.42e-08	FBpp0084355	E(spl)mbeta-HLH	compound eye development ; GO:0048749 | traceable author statement <newline> negative regulation of transcription from RNA polymerase II promoter ; GO:0000122 | inferred from expression pattern	-	transcription factor activity, sequence-specific DNA binding ; GO:0003700 | traceable author statement <newline> sequence-specific DNA binding ; GO:0043565 | inferred from direct assay <newline> protein dimerization activity ; GO:0046983 | inferred from electronic annotation with InterPro:IPR011598
comp33738_c1	-3.72465	7.99639	56.6929	5.09e-14	8.82e-10	FBpp0071799	CG30274	-	-	kinase activity ; GO:0016301 | inferred from electronic annotation with InterPro:IPR022413, InterPro:IPR022414
comp33738_c1	-3.72465	7.99639	56.6929	5.09e-14	8.82e-10	FBpp0309869	CG42284	-	-	-
comp33738_c1	-3.72465	7.99639	56.6929	5.09e-14	8.82e-10	FBpp0290149
comp32443_c0	-3.72378	8.4117	81.7283	1.56e-19	2.7e-15	FBpp0086735	St4	sulfation ; GO:0051923 | inferred from direct assay <newline> xenobiotic metabolic process ; GO:0006805 | inferred from direct assay	cytosol ; GO:0005829 | non-traceable author statement	sulfotransferase activity ; GO:0008146 | inferred from direct assay
comp18273_c0	-3.71682	1.96522	25.2298	5.09e-07	0.0088061	FBpp0311005	eys	rhabdomere development ; GO:0042052 | inferred from mutant phenotype <newline> temperature compensation of the circadian clock ; GO:0010378 | inferred from mutant phenotype <newline> cell morphogenesis ; GO:0000902 | inferred from mutant phenotype	non-motile cilium ; GO:0097730 | inferred from direct assay <newline> extracellular space ; GO:0005615 | inferred from direct assay <newline> extracellular region ; GO:0005576 | inferred from direct assay <newline> cell surface ; GO:0009986 | inferred from direct assay <newline> cilium ; GO:0005929 |	extracellular matrix structural constituent ; GO:0005201 | inferred from mutant phenotype <newline> calcium ion binding ; GO:0005509 | inferred from electronic annotation with InterPro:IPR001881, InterPro:IPR018097
comp32610_c0	-3.70774	6.06685	44.3513	2.74e-11	4.75e-07	FBpp0288787	CG42249	nucleotide catabolic process ; GO:0009166 | inferred from electronic annotation with InterPro:IPR006179, InterPro:IPR008334	-	5'-nucleotidase activity ; GO:0008253 | NOT inferred from direct assay <newline> nucleoside-diphosphatase activity ; GO:0017110 | inferred from direct assay <newline> nucleoside-triphosphatase activity ; GO:0017111 | inferred from direct assay <newline> nucleotide binding ; GO:0000166 | inferred from electronic annotation with InterPro:IPR006146 <newline> metal ion binding ; GO:0046872 | inferred from electronic annotation with InterPro:IPR006146
comp14023_c0	-3.70478	1.19255	23.2096	1.45e-06	0.0251377	FBpp0073938	Or13a	sensory perception of smell ; GO:0007608 | inferred from electronic annotation with InterPro:IPR004117	dendrite membrane ; GO:0032590 | inferred from sequence or structural similarity with Or22a	olfactory receptor activity ; GO:0004984 | inferred from electronic annotation with InterPro:IPR004117 <newline> odorant binding ; GO:0005549 | inferred from sequence or structural similarity with Or43b
comp28803_c0	-3.69178	3.41113	28.8618	7.77e-08	0.00134509	FBpp0311147	CG2663	transport ; GO:0006810 | inferred from electronic annotation with InterPro:IPR001071	intracellular ; GO:0005622 | inferred from electronic annotation with InterPro:IPR001071	transporter activity ; GO:0005215 | inferred from electronic annotation with InterPro:IPR001071
comp21379_c0	-3.6737	2.3875	29.7577	4.9e-08	0.000847115	FBpp0081682	CG12811	-	-	-
comp32431_c5	-3.67275	9.40222	70.9139	3.73e-17	6.46e-13	FBpp0071551	CG4302	UDP-glucose metabolic process ; GO:0006011 | inferred from sequence or structural similarity with UniProtKB:P18569	endoplasmic reticulum ; GO:0005783 | inferred from sequence or structural similarity with HGNC_gene:UGT1A10; HGNC:12531	transferase activity, transferring hexosyl groups ; GO:0016758 | inferred from electronic annotation with InterPro:IPR002213 <newline> UDP-glycosyltransferase activity ; GO:0008194 | inferred from sequence or structural similarity with UniProtKB:P18569
comp26513_c0	-3.64754	5.34701	26.1671	3.13e-07	0.00541811	FBpp0297663	obst-A	chitin metabolic process ; GO:0006030 | inferred from electronic annotation with InterPro:IPR002557 <newline> chitin-based cuticle development ; GO:0040003 | inferred from mutant phenotype <newline> negative regulation of extracellular matrix disassembly ; GO:0010716 | inferred from mutant phenotype <newline> regulation of tube size, open tracheal system ; GO:0035151 | inferred from mutant phenotype <newline> chitin-based embryonic cuticle biosynthetic process ; GO:0008362 | inferred from mutant phenotype <newline> regulation of multicellular organism growth ; GO:0040014 | inferred from mutant phenotype	extracellular space ; GO:0005615 | inferred from direct assay	chitin binding ; GO:0008061 | inferred from reviewed computational analysis <newline> chitin binding ; GO:0008061 | inferred from direct assay
comp121466_c0	-3.62349	1.24997	34.827	3.6e-09	6.24e-05	FBpp0296980	CG43163	biological_process ; GO:0008150 | no biological data available <newline> regulation of mitotic cell cycle ; GO:0007346 | inferred from electronic annotation with InterPro:IPR028833	cellular_component ; GO:0005575 | no biological data available <newline> midbody ; GO:0030496 | inferred from electronic annotation with InterPro:IPR028833 <newline> centrosome ; GO:0005813 | inferred from electronic annotation with InterPro:IPR028833	molecular_function ; GO:0003674 | no biological data available
comp30512_c0	-3.61806	5.77111	52.2082	4.99e-13	8.64e-09	FBpp0072285	Dll	proboscis development ; GO:0048728 | inferred from mutant phenotype <newline> leg disc proximal/distal pattern formation ; GO:0007479 | traceable author statement <newline> analia development ; GO:0007487 | traceable author statement <newline> antennal development ; GO:0007469 | traceable author statement <newline> genital disc development ; GO:0035215 | traceable author statement <newline> imaginal disc-derived male genitalia development ; GO:0007485 | non-traceable author statement <newline> proximal/distal pattern formation, imaginal disc ; GO:0007449 | traceable author statement <newline> specification of animal organ identity ; GO:0010092 | inferred from mutant phenotype <newline> negative regulation of gene expression ; GO:0010629 | inferred from expression pattern <newline> imaginal disc-derived leg morphogenesis ; GO:0007480 | inferred from mutant phenotype <newline> determination of ventral identity ; GO:0048264 | inferred from mutant phenotype <newline> imaginal disc-derived wing margin morphogenesis ; GO:0008587 | inferred from mutant phenotype <newline> antennal development ; GO:0007469 | inferred from mutant phenotype <newline> leg disc proximal/distal pattern formation ; GO:0007479 | inferred from mutant phenotype <newline> positive regulation of transcription, DNA-templated ; GO:0045893 | inferred from mutant phenotype <newline> imaginal disc-derived appendage morphogenesis ; GO:0035114 | inferred from mutant phenotype <newline> mushroom body development ; GO:0016319 | inferred from mutant phenotype <newline> olfactory behavior ; GO:0042048 | inferred from mutant phenotype <newline> olfactory nerve development ; GO:0021553 | inferred from mutant phenotype	nucleus ; GO:0005634 | inferred from direct assay	sequence-specific DNA binding ; GO:0043565 | inferred from electronic annotation with InterPro:IPR017970
comp27819_c0	-3.6118	4.40551	36.9593	1.21e-09	2.09e-05	FBpp0296961	PK1-R	G-protein coupled receptor signaling pathway ; GO:0007186 | inferred from sequence or structural similarity <newline> neuropeptide signaling pathway ; GO:0007218 | inferred from direct assay <newline> triglyceride homeostasis ; GO:0070328 | inferred from mutant phenotype <newline> negative regulation of peptide hormone secretion ; GO:0090278 | inferred from mutant phenotype <newline> G-protein coupled receptor signaling pathway ; GO:0007186 | inferred from sequence model	integral component of plasma membrane ; GO:0005887 | inferred from sequence or structural similarity <newline> integral component of membrane ; GO:0016021 | inferred from sequence or structural similarity <newline> integral component of plasma membrane ; GO:0005887 | inferred from direct assay <newline> integral component of membrane ; GO:0016021 | inferred from sequence model	G-protein coupled receptor activity ; GO:0004930 | inferred from direct assay AND inferred from sequence or structural similarity <newline> pyrokinin receptor activity ; GO:0036401 | inferred from physical interaction with Capa <newline> neuropeptide receptor activity ; GO:0008188 | inferred from sequence model
comp18299_c0	-3.57221	5.69427	22.0417	2.67e-06	0.0461658	FBpp0288730	Ddc	dopamine biosynthetic process from tyrosine ; GO:0006585 | inferred from mutant phenotype <newline> serotonin biosynthetic process from tryptophan ; GO:0006587 | inferred from mutant phenotype <newline> courtship behavior ; GO:0007619 | non-traceable author statement <newline> eclosion rhythm ; GO:0008062 | non-traceable author statement <newline> learning or memory ; GO:0007611 | non-traceable author statement <newline> developmental pigmentation ; GO:0048066 | traceable author statement <newline> growth ; GO:0040007 | inferred from mutant phenotype <newline> thermosensory behavior ; GO:0040040 | inferred from mutant phenotype <newline> thermotaxis ; GO:0043052 | inferred from mutant phenotype <newline> anesthesia-resistant memory ; GO:0007615 | inferred from direct assay <newline> wing disc development ; GO:0035220 | inferred from mutant phenotype <newline> adult chitin-containing cuticle pigmentation ; GO:0048085 | inferred from mutant phenotype <newline> regulation of adult chitin-containing cuticle pigmentation ; GO:0048082 | inferred from mutant phenotype inferred from genetic interaction with Ask1 <newline> long-term memory ; GO:0007616 | inferred from genetic interaction with Hn <newline> response to wounding ; GO:0009611 | inferred from expression pattern <newline> cellular amino acid metabolic process ; GO:0006520 | inferred from electronic annotation with InterPro:IPR010977	-	aromatic-L-amino-acid decarboxylase activity ; GO:0004058 | inferred from mutant phenotype inferred from direct assay <newline> aromatic-L-amino-acid decarboxylase activity ; GO:0004058 | traceable author statement <newline> pyridoxal phosphate binding ; GO:0030170 | inferred from electronic annotation with InterPro:IPR002129
comp31846_c0	-3.5596	5.37969	38.1298	6.62e-10	1.15e-05	FBpp0077028	Peritrophin-A	chitin metabolic process ; GO:0006030 | inferred from electronic annotation with InterPro:IPR002557 <newline> multicellular organism reproduction ; GO:0032504 | inferred from expression pattern	extracellular space ; GO:0005615 | inferred from direct assay	chitin binding ; GO:0008061 | inferred from reviewed computational analysis <newline> chitin binding ; GO:0008061 | inferred from electronic annotation with InterPro:IPR002557
comp32771_c1	-3.55529	2.99532	39.259	3.71e-10	6.42e-06	FBpp0292542	CG17111	cell morphogenesis ; GO:0000902 | inferred from sequence or structural similarity with dyl	integral component of membrane ; GO:0016021 | inferred from sequence model	-
comp33135_c0	-3.52378	4.42976	22.0286	2.69e-06	0.0464816	FBpp0304992	cep290	olfactory behavior ; GO:0042048 | inferred from mutant phenotype <newline> cilium assembly ; GO:0060271 | inferred from mutant phenotype <newline> non-motile cilium assembly ; GO:1905515 | inferred from mutant phenotype <newline> ciliary transition zone assembly ; GO:1905349 | inferred from mutant phenotype	ciliary transition zone ; GO:0035869 | inferred from direct assay	-
comp28499_c0	-3.47423	3.31622	26.8519	2.2e-07	0.00380096	FBpp0082768	ss	antennal development ; GO:0007469 | inferred from expression pattern <newline> antennal morphogenesis ; GO:0048800 | inferred from mutant phenotype <newline> imaginal disc-derived leg segmentation ; GO:0036011 | inferred from mutant phenotype <newline> regulation of dendrite morphogenesis ; GO:0048814 | inferred from mutant phenotype <newline> negative regulation of transcription from RNA polymerase II promoter ; GO:0000122 | inferred from mutant phenotype <newline> male courtship behavior ; GO:0008049 | inferred from mutant phenotype <newline> memory ; GO:0007613 | inferred from mutant phenotype <newline> regulation of R7 cell differentiation ; GO:0045676 | inferred from mutant phenotype <newline> specification of animal organ identity ; GO:0010092 | inferred from mutant phenotype	nucleus ; GO:0005634 | inferred from direct assay <newline> cytosol ; GO:0005829 | inferred from direct assay	transcription factor activity, RNA polymerase II distal enhancer sequence-specific binding ; GO:0003705 | contributes_to inferred from direct assay <newline> protein heterodimerization activity ; GO:0046982 | inferred from physical interaction with tgo
comp30046_c1	-3.44453	6.04006	28.5029	9.36e-08	0.0016189	FBpp0307618	CG9864	transmembrane transport ; GO:0055085 | inferred from electronic annotation with InterPro:IPR011701	integral component of membrane ; GO:0016021 | inferred from electronic annotation with InterPro:IPR011701	-
comp32164_c0	-3.44435	5.01549	48.8084	2.82e-12	4.88e-08	FBpp0085074	Cyp4c3	oxidation-reduction process ; GO:0055114 | inferred from electronic annotation with InterPro:IPR001128, InterPro:IPR002401, InterPro:IPR017972	-	oxidoreductase activity, acting on paired donors, with incorporation or reduction of molecular oxygen ; GO:0016705 | inferred from electronic annotation with InterPro:IPR001128, InterPro:IPR002401, InterPro:IPR017972 <newline> heme binding ; GO:0020037 | inferred from electronic annotation with InterPro:IPR001128, InterPro:IPR002401 <newline> iron ion binding ; GO:0005506 | inferred from electronic annotation with InterPro:IPR001128, InterPro:IPR002401
comp32531_c0	-3.43856	4.44737	44.859	2.12e-11	3.66e-07	FBpp0311441	CG45105	centrosome organization ; GO:0051297 | inferred from electronic annotation with InterPro:IPR031887	centrosome ; GO:0005813 | inferred from electronic annotation with InterPro:IPR031887	-
comp30745_c0	-3.43526	7.33686	45.0299	1.94e-11	3.36e-07	FBpp0099791	CG3164	-	membrane ; GO:0016020 | inferred from electronic annotation with InterPro:IPR013525	ATPase activity ; GO:0016887 | inferred from electronic annotation with InterPro:IPR003439, InterPro:IPR017871 <newline> ATP binding ; GO:0005524 | inferred from electronic annotation with InterPro:IPR003439, InterPro:IPR017871
comp30021_c0	-3.42799	1.95548	24.8634	6.15e-07	0.0106491	FBpp0084329	E(spl)mgamma-HLH	negative regulation of transcription from RNA polymerase II promoter ; GO:0000122 | traceable author statement <newline> compound eye development ; GO:0048749 | traceable author statement <newline> negative regulation of transcription from RNA polymerase II promoter ; GO:0000122 | inferred from mutant phenotype inferred from direct assay <newline> wing disc dorsal/ventral pattern formation ; GO:0048190 | inferred from genetic interaction with Bx, ap <newline> positive regulation of neuroblast proliferation ; GO:0002052 | inferred from mutant phenotype	-	transcription factor activity, sequence-specific DNA binding ; GO:0003700 | traceable author statement <newline> sequence-specific DNA binding ; GO:0043565 | inferred from direct assay <newline> transcription factor binding ; GO:0008134 | inferred from genetic interaction with da inferred from genetic interaction with sc <newline> protein dimerization activity ; GO:0046983 | inferred from electronic annotation with InterPro:IPR011598
comp28742_c0	-3.42421	3.92496	36.158	1.82e-09	3.15e-05	FBpp0309717	CG7742	regulation of GTPase activity ; GO:0043087 | inferred from sequence or structural similarity with Evi5	-	GTPase activator activity ; GO:0005096 | inferred from sequence or structural similarity with Evi5
comp28742_c0	-3.42421	3.92496	36.158	1.82e-09	3.15e-05	FBpp0309718	CG7742	regulation of GTPase activity ; GO:0043087 | inferred from sequence or structural similarity with Evi5	-	GTPase activator activity ; GO:0005096 | inferred from sequence or structural similarity with Evi5
comp9107_c0	-3.41438	10.281	24.5511	7.24e-07	0.012522	FBpp0309999	EbpIII	response to virus ; GO:0009615 | inferred from expression pattern <newline> metamorphosis ; GO:0007552 | inferred from expression pattern <newline> post-mating behavior ; GO:0045297 | inferred from sequence or structural similarity with UniProtKB:Q9U6L5	extracellular region ; GO:0005576 | inferred from sequence model <newline> extracellular region ; GO:0005576 | inferred from direct assay	-
comp28008_c0	-3.40818	5.59907	53.2691	2.91e-13	5.03e-09	FBpp0082287	CG14367	cilium assembly ; GO:0060271 | inferred from sequence model	-	-
comp34345_c0	-3.39292	8.8786	34.5905	4.07e-09	7.04e-05	FBpp0087178	Tret1-1	trehalose transport ; GO:0015771 | inferred from direct assay <newline> transmembrane transport ; GO:0055085 | inferred from electronic annotation with InterPro:IPR003663, InterPro:IPR005828, InterPro:IPR005829	integral component of membrane ; GO:0016021 | inferred from electronic annotation with InterPro:IPR005828, InterPro:IPR005829 <newline> membrane ; GO:0016020 | inferred from direct assay	substrate-specific transmembrane transporter activity ; GO:0022891 | inferred from electronic annotation with InterPro:IPR003663
comp31375_c0	-3.39142	4.11009	38.6271	5.13e-10	8.88e-06	FBpp0082770	CG14880	chitin metabolic process ; GO:0006030 | inferred from electronic annotation with InterPro:IPR002557	extracellular region ; GO:0005576 | inferred from electronic annotation with InterPro:IPR002557	chitin binding ; GO:0008061 | inferred from electronic annotation with InterPro:IPR002557
comp32373_c0	-3.37974	6.09143	36.3294	1.67e-09	2.88e-05	FBpp0073087	CG1273	-	-	-
comp32373_c0	-3.37974	6.09143	36.3294	1.67e-09	2.88e-05	FBpp0290409	CG8172	proteolysis ; GO:0006508 | inferred from sequence model <newline> proteolysis ; GO:0006508 | inferred from electronic annotation with InterPro:IPR001254, InterPro:IPR001314, InterPro:IPR018114	-	serine-type endopeptidase activity ; GO:0004252 | inferred from sequence model <newline> serine-type endopeptidase activity ; GO:0004252 | inferred from electronic annotation with InterPro:IPR001254, InterPro:IPR001314, InterPro:IPR018114
comp32373_c0	-3.37974	6.09143	36.3294	1.67e-09	2.88e-05	FBpp0076693	ndl	dorsal/ventral axis specification ; GO:0009950 | inferred from mutant phenotype <newline> Toll signaling pathway ; GO:0008063 | traceable author statement <newline> maternal specification of dorsal/ventral axis, oocyte, soma encoded ; GO:0007313 | traceable author statement <newline> protein processing ; GO:0016485 | inferred from genetic interaction with ea <newline> eggshell chorion assembly ; GO:0007306 | inferred from mutant phenotype <newline> oocyte dorsal/ventral axis specification ; GO:0007310 | non-traceable author statement <newline> proteolysis ; GO:0006508 | traceable author statement <newline> egg activation ; GO:0007343 | inferred from mutant phenotype <newline> proteolysis ; GO:0006508 | inferred from sequence model	-	serine-type peptidase activity ; GO:0008236 | traceable author statement <newline> serine-type peptidase activity ; GO:0008236 | non-traceable author statement <newline> peptidase activity ; GO:0008233 | traceable author statement <newline> serine-type endopeptidase activity ; GO:0004252 | inferred from sequence model <newline> serine-type endopeptidase activity ; GO:0004252 | inferred from electronic annotation with InterPro:IPR001254, InterPro:IPR018114
comp27896_c0	-3.34269	3.98025	34.2673	4.8e-09	8.31e-05	FBpp0083549	dnd	branch fusion, open tracheal system ; GO:0035147 | inferred from mutant phenotype <newline> cilium assembly ; GO:0060271 | inferred from sequence model <newline> small GTPase mediated signal transduction ; GO:0007264 | inferred from electronic annotation with InterPro:IPR024156	cytoplasm ; GO:0005737 | inferred from direct assay <newline> microtubule cytoskeleton ; GO:0015630 | colocalizes_with inferred from direct assay	GTP binding ; GO:0005525 | inferred from electronic annotation with InterPro:IPR005225, InterPro:IPR006689, InterPro:IPR024156 <newline> GTP binding ; GO:0005525 | inferred from sequence alignment with HGNC_gene:ARL3; HGNC:694
comp28360_c0	-3.3327	7.09572	28.8405	7.86e-08	0.00135991	FBpp0084822	CG15506	-	-	-
comp32736_c0	-3.33181	6.65207	39.5215	3.24e-10	5.61e-06	FBpp0086994	CG8785	amino acid transmembrane transport ; GO:0003333 | inferred from sequence or structural similarity with Eaat1	-	amino acid transmembrane transporter activity ; GO:0015171 | inferred from sequence or structural similarity with Eaat1
comp31459_c0	-3.3267	6.41187	45.2649	1.72e-11	2.98e-07	FBpp0110104	CG34113	-	-	-
comp28985_c0	-3.30728	3.86261	29.4446	5.75e-08	0.000995655	FBpp0271928	Tsp29Fb	biological_process ; GO:0008150 | no biological data available	integral component of membrane ; GO:0016021 | inferred from sequence or structural similarity <newline> integral component of membrane ; GO:0016021 | inferred from sequence model <newline> integral component of membrane ; GO:0016021 | inferred from electronic annotation with InterPro:IPR000301, InterPro:IPR008952, InterPro:IPR018499	molecular_function ; GO:0003674 | no biological data available
comp25872_c0	-3.30613	2.44748	32.0375	1.51e-08	0.000261686	FBpp0310587	CG9518	lateral inhibition ; GO:0046331 | inferred from mutant phenotype <newline> ecdysteroid metabolic process ; GO:0045455 | inferred from genomic context with Eo inferred from sequence or structural similarity with Eo <newline> oxidation-reduction process ; GO:0055114 | inferred from electronic annotation with InterPro:IPR000172, InterPro:IPR007867, InterPro:IPR012132, InterPro:IPR023753 <newline> response to endoplasmic reticulum stress ; GO:0034976 | inferred from mutant phenotype	-	oxidoreductase activity, acting on CH-OH group of donors ; GO:0016614 | inferred from electronic annotation with InterPro:IPR000172, InterPro:IPR007867, InterPro:IPR012132 <newline> oxidoreductase activity ; GO:0016491 | inferred from sequence or structural similarity with Eo <newline> flavin adenine dinucleotide binding ; GO:0050660 | inferred from electronic annotation with InterPro:IPR000172, InterPro:IPR012132
comp27997_c0	-3.27152	7.1898	30.7375	2.95e-08	0.000511152	FBpp0291789	Exn	regulation of neurotransmitter secretion ; GO:0046928 | inferred from genetic interaction with cac, GluRIIA <newline> imaginal disc-derived leg morphogenesis ; GO:0007480 | inferred from mutant phenotype <newline> melanotic encapsulation of foreign target ; GO:0035011 | inferred from mutant phenotype <newline> positive regulation of Rho protein signal transduction ; GO:0035025 | inferred from sequence or structural similarity with RhoGEF4	presynaptic membrane ; GO:0042734 | colocalizes_with inferred from direct assay <newline> neuromuscular junction ; GO:0031594 | inferred from direct assay	Rho guanyl-nucleotide exchange factor activity ; GO:0005089 | inferred from sequence or structural similarity with RhoGEF4
comp26053_c0	-3.25362	4.89782	28.7918	8.06e-08	0.00139457	FBpp0289778	ara	positive regulation of transcription, DNA-templated ; GO:0045893 | non-traceable author statement <newline> notum cell fate specification ; GO:0035310 | inferred from mutant phenotype <newline> equator specification ; GO:0045317 | traceable author statement <newline> compound eye morphogenesis ; GO:0001745 | inferred from mutant phenotype <newline> imaginal disc-derived wing vein specification ; GO:0007474 | inferred from genetic interaction with caup inferred from genetic interaction with rho <newline> imaginal disc-derived wing morphogenesis ; GO:0007476 | inferred from mutant phenotype <newline> positive regulation of transcription from RNA polymerase II promoter ; GO:0045944 | inferred from mutant phenotype <newline> muscle cell fate commitment ; GO:0042693 | inferred from genetic interaction with caup <newline> dendrite morphogenesis ; GO:0048813 | inferred from mutant phenotype <newline> negative regulation of growth ; GO:0045926 | inferred from mutant phenotype	nucleus ; GO:0005634 | inferred from sequence or structural similarity with HGNC_gene:PBX1; HGNC:8632; OMIM:176310 inferred by curator from GO:0003705	transcription factor activity, RNA polymerase II distal enhancer sequence-specific binding ; GO:0003705 | inferred from direct assay <newline> sequence-specific DNA binding ; GO:0043565 | inferred from electronic annotation with InterPro:IPR017970
comp32612_c0	-3.24703	5.92629	30.5184	3.31e-08	0.000572259	FBpp0304259	Alk	protein phosphorylation ; GO:0006468 | non-traceable author statement <newline> visceral muscle development ; GO:0007522 | inferred from mutant phenotype <newline> regulation of hemocyte differentiation ; GO:0045610 | inferred from mutant phenotype <newline> mesoderm development ; GO:0007498 | inferred from mutant phenotype <newline> axon guidance ; GO:0007411 | inferred from mutant phenotype <newline> compound eye photoreceptor development ; GO:0042051 | inferred from mutant phenotype <newline> activation of MAPKK activity ; GO:0000186 | inferred from mutant phenotype <newline> digestive tract development ; GO:0048565 | inferred from mutant phenotype <newline> regulation of olfactory learning ; GO:0090328 | inferred from mutant phenotype <newline> regulation of growth ; GO:0040008 | inferred from mutant phenotype <newline> negative regulation of cell size ; GO:0045792 | inferred from mutant phenotype <newline> positive regulation of ERK1 and ERK2 cascade ; GO:0070374 | inferred from mutant phenotype <newline> negative regulation of neuromuscular synaptic transmission ; GO:1900074 | inferred from mutant phenotype <newline> positive regulation of MAPK cascade ; GO:0043410 | inferred from mutant phenotype <newline> transmembrane receptor protein tyrosine kinase signaling pathway ; GO:0007169 | inferred from electronic annotation with InterPro:IPR002011	membrane ; GO:0016020 | inferred from electronic annotation with InterPro:IPR000998, InterPro:IPR002011 <newline> type Is terminal bouton ; GO:0061177 | inferred from direct assay <newline> type Ib terminal bouton ; GO:0061176 | inferred from direct assay <newline> subsynaptic reticulum ; GO:0071212 | inferred from direct assay	protein tyrosine kinase activity ; GO:0004713 | non-traceable author statement <newline> ATP binding ; GO:0005524 | inferred from electronic annotation with InterPro:IPR000719, InterPro:IPR002011, InterPro:IPR017441 <newline> transmembrane receptor protein tyrosine kinase activity ; GO:0004714 | inferred from direct assay
comp25465_c0	-3.24182	2.49555	25.2652	5e-07	0.0086456	FBpp0079410	CG3769	-	axoneme ; GO:0005930 | inferred from sequence or structural similarity with UniProtKB:Q8K0T2	dynein heavy chain binding ; GO:0045504 | inferred from sequence or structural similarity with UniProtKB:Q6AY43
comp25880_c0	-3.17231	4.76073	30.0406	4.23e-08	0.000732116	FBpp0072531	CG9119	biological_process ; GO:0008150 | no biological data available	nucleus ; GO:0005634 | inferred from electronic annotation with InterPro:IPR015021 <newline> cellular_component ; GO:0005575 | no biological data available	hydrolase activity, acting on ester bonds ; GO:0016788 | inferred from sequence or structural similarity with HGNC_gene:C11orf54; HGNC:30204 <newline> zinc ion binding ; GO:0008270 | inferred from sequence or structural similarity with HGNC_gene:C11orf54; HGNC:30204
comp24661_c0	-3.16504	6.24982	31.8974	1.63e-08	0.000281247	FBpp0309601	fw	sensory organ development ; GO:0007423 | inferred from mutant phenotype <newline> imaginal disc-derived wing morphogenesis ; GO:0007476 | inferred from mutant phenotype <newline> homophilic cell adhesion via plasma membrane adhesion molecules ; GO:0007156 | inferred from direct assay <newline> establishment of ommatidial planar polarity ; GO:0042067 | inferred from mutant phenotype <newline> imaginal disc-derived wing hair organization ; GO:0035317 | inferred from mutant phenotype <newline> protein stabilization ; GO:0050821 | inferred from mutant phenotype	apical junction complex ; GO:0043296 | inferred from direct assay	carbohydrate binding ; GO:0030246 | inferred from sequence or structural similarity with Lectin-galC1
comp30415_c0	-3.16005	2.50827	34.6181	4.01e-09	6.94e-05	FBpp0307990	Pxd	eggshell chorion assembly ; GO:0007306 | non-traceable author statement <newline> neurogenesis ; GO:0022008 | inferred from mutant phenotype <newline> phagocytosis ; GO:0006909 | inferred from mutant phenotype <newline> response to ethanol ; GO:0045471 | inferred from mutant phenotype <newline> oxidation-reduction process ; GO:0055114 | inferred from electronic annotation with InterPro:IPR010255 <newline> response to oxidative stress ; GO:0006979 | inferred from electronic annotation with InterPro:IPR010255	chorion ; GO:0042600 | inferred from direct assay	peroxidase activity ; GO:0004601 | inferred from electronic annotation with InterPro:IPR010255, InterPro:IPR029585 <newline> peroxidase activity ; GO:0004601 | inferred from sequence or structural similarity <newline> heme binding ; GO:0020037 | inferred from electronic annotation with InterPro:IPR010255
comp27994_c0	-3.15642	4.38572	28.7733	8.14e-08	0.00140793	FBpp0085156	rod	mitotic spindle assembly checkpoint ; GO:0007094 | non-traceable author statement <newline> mitotic sister chromatid segregation ; GO:0000070 | inferred from mutant phenotype <newline> mitotic spindle assembly checkpoint ; GO:0007094 | traceable author statement <newline> mitotic spindle assembly checkpoint ; GO:0007094 | inferred from mutant phenotype <newline> regulation of mitotic metaphase/anaphase transition ; GO:0030071 | inferred from mutant phenotype <newline> protein localization to kinetochore ; GO:0034501 | inferred from mutant phenotype <newline> Golgi organization ; GO:0007030 | inferred from mutant phenotype	RZZ complex ; GO:1990423 | inferred from direct assay <newline> kinetochore ; GO:0000776 | inferred from direct assay <newline> kinetochore microtubule ; GO:0005828 | inferred from direct assay <newline> cytoplasm ; GO:0005737 | inferred from direct assay <newline> kinetochore microtubule ; GO:0005828 | non-traceable author statement <newline> condensed chromosome outer kinetochore ; GO:0000940 | non-traceable author statement <newline> spindle ; GO:0005819 | inferred from direct assay <newline> RZZ complex ; GO:1990423 | inferred from physical interaction with Zwilch, Zw10 <newline> Golgi stack ; GO:0005795 | inferred from direct assay <newline> spindle midzone ; GO:0051233 | inferred from direct assay <newline> acroblast ; GO:0036063 | inferred from direct assay	protein binding ; GO:0005515 | inferred from physical interaction with Zw10, Zwilch <newline> Rab GTPase binding ; GO:0017137 | inferred from physical interaction with Rab18
comp25178_c0	-3.12399	7.26302	53.794	2.23e-13	3.85e-09	FBpp0073802	CG9521	ecdysteroid metabolic process ; GO:0045455 | inferred from genomic context with Eo inferred from sequence or structural similarity with Eo <newline> oxidation-reduction process ; GO:0055114 | inferred from electronic annotation with InterPro:IPR000172, InterPro:IPR007867, InterPro:IPR012132, InterPro:IPR023753	-	oxidoreductase activity, acting on CH-OH group of donors ; GO:0016614 | inferred from electronic annotation with InterPro:IPR000172, InterPro:IPR007867, InterPro:IPR012132 <newline> oxidoreductase activity ; GO:0016491 | inferred from sequence or structural similarity with Eo <newline> flavin adenine dinucleotide binding ; GO:0050660 | inferred from electronic annotation with InterPro:IPR000172, InterPro:IPR012132
comp29724_c0	-3.10163	2.96559	27.9257	1.26e-07	0.00218143	FBpp0290183	mesh	cell-matrix adhesion ; GO:0007160 | inferred from electronic annotation with InterPro:IPR003886 <newline> smooth septate junction assembly ; GO:0090528 | inferred from mutant phenotype	smooth septate junction ; GO:0005920 | inferred from direct assay	molecular_function ; GO:0003674 | no biological data available
comp31578_c0	-3.09688	6.15899	36.9278	1.23e-09	2.12e-05	FBpp0111746	snk	dorsal/ventral axis specification ; GO:0009950 | non-traceable author statement <newline> Toll signaling pathway ; GO:0008063 | traceable author statement <newline> maternal specification of dorsal/ventral axis, oocyte, germ-line encoded ; GO:0007311 | traceable author statement <newline> protein processing ; GO:0016485 | inferred from genetic interaction with ea <newline> dorsal/ventral axis specification ; GO:0009950 | traceable author statement <newline> Toll signaling pathway ; GO:0008063 | non-traceable author statement <newline> proteolysis ; GO:0006508 | traceable author statement <newline> Toll signaling pathway ; GO:0008063 | inferred from genetic interaction with Tl <newline> proteolysis ; GO:0006508 | inferred from sequence model	extracellular region ; GO:0005576 | traceable author statement	serine-type endopeptidase activity ; GO:0004252 | inferred from electronic annotation with InterPro:IPR001254, InterPro:IPR001314, InterPro:IPR018114 <newline> serine-type peptidase activity ; GO:0008236 | non-traceable author statement <newline> peptidase activity ; GO:0008233 | traceable author statement <newline> serine-type endopeptidase activity ; GO:0004252 | inferred from sequence model
comp31578_c0	-3.09688	6.15899	36.9278	1.23e-09	2.12e-05	FBpp0306587	snk	dorsal/ventral axis specification ; GO:0009950 | non-traceable author statement <newline> Toll signaling pathway ; GO:0008063 | traceable author statement <newline> maternal specification of dorsal/ventral axis, oocyte, germ-line encoded ; GO:0007311 | traceable author statement <newline> protein processing ; GO:0016485 | inferred from genetic interaction with ea <newline> dorsal/ventral axis specification ; GO:0009950 | traceable author statement <newline> Toll signaling pathway ; GO:0008063 | non-traceable author statement <newline> proteolysis ; GO:0006508 | traceable author statement <newline> Toll signaling pathway ; GO:0008063 | inferred from genetic interaction with Tl <newline> proteolysis ; GO:0006508 | inferred from sequence model	extracellular region ; GO:0005576 | traceable author statement	serine-type endopeptidase activity ; GO:0004252 | inferred from electronic annotation with InterPro:IPR001254, InterPro:IPR001314, InterPro:IPR018114 <newline> serine-type peptidase activity ; GO:0008236 | non-traceable author statement <newline> peptidase activity ; GO:0008233 | traceable author statement <newline> serine-type endopeptidase activity ; GO:0004252 | inferred from sequence model
comp27190_c0	-3.05502	4.63137	22.7147	1.88e-06	0.0325182	FBpp0074157	CG16700	amino acid transmembrane transport ; GO:0003333 | inferred from sequence or structural similarity with Eaat1 <newline> neurogenesis ; GO:0022008 | inferred from mutant phenotype	-	amino acid transmembrane transporter activity ; GO:0015171 | inferred from sequence or structural similarity with Eaat1
comp31552_c0	-2.99748	3.31063	25.2097	5.14e-07	0.00889817	FBpp0307679	olf186-F	positive regulation of NFAT protein import into nucleus ; GO:0051533 | inferred from mutant phenotype <newline> positive regulation of calcium ion transport ; GO:0051928 | inferred from mutant phenotype <newline> nervous system development ; GO:0007399 | inferred from mutant phenotype <newline> store-operated calcium entry ; GO:0002115 | inferred from mutant phenotype	-	store-operated calcium channel activity ; GO:0015279 | inferred from mutant phenotype
comp28099_c0	-2.99488	2.7461	25.7464	3.89e-07	0.00673749	FBpp0087198	en	negative regulation of transcription, DNA-templated ; GO:0045892 | non-traceable author statement <newline> neuroblast fate determination ; GO:0007400 | inferred from genetic interaction with inv, gsb AND inferred from genetic interaction with inv, gsb, ptc <newline> genital disc development ; GO:0035215 | inferred from mutant phenotype <newline> spiracle morphogenesis, open tracheal system ; GO:0035277 | inferred from mutant phenotype <newline> anterior/posterior pattern specification, imaginal disc ; GO:0007448 | traceable author statement <newline> anterior/posterior lineage restriction, imaginal disc ; GO:0048099 | traceable author statement <newline> compartment pattern specification ; GO:0007386 | traceable author statement <newline> wing disc anterior/posterior pattern formation ; GO:0048100 | traceable author statement <newline> segment polarity determination ; GO:0007367 | traceable author statement <newline> segment polarity determination ; GO:0007367 | non-traceable author statement <newline> imaginal disc pattern formation ; GO:0007447 | traceable author statement <newline> analia development ; GO:0007487 | traceable author statement <newline> imaginal disc-derived female genitalia development ; GO:0007486 | traceable author statement <newline> genital disc anterior/posterior pattern formation ; GO:0035224 | traceable author statement <newline> imaginal disc-derived male genitalia development ; GO:0007485 | traceable author statement <newline> posterior compartment specification ; GO:0007388 | traceable author statement <newline> compartment pattern specification ; GO:0007386 | non-traceable author statement <newline> anterior head segmentation ; GO:0035288 | traceable author statement <newline> posterior head segmentation ; GO:0035289 | traceable author statement <newline> trunk segmentation ; GO:0035290 | traceable author statement <newline> genital disc anterior/posterior pattern formation ; GO:0035224 | inferred from expression pattern <newline> ventral midline development ; GO:0007418 | inferred from mutant phenotype <newline> anterior commissure morphogenesis ; GO:0021960 | inferred from mutant phenotype <newline> axon guidance ; GO:0007411 | inferred from mutant phenotype <newline> gonad development ; GO:0008406 | inferred from mutant phenotype <newline> negative regulation of gene expression ; GO:0010629 | inferred from mutant phenotype <newline> negative regulation of transcription from RNA polymerase II promoter ; GO:0000122 | inferred from mutant phenotype <newline> positive regulation of transcription from RNA polymerase II promoter ; GO:0045944 | inferred from mutant phenotype <newline> imaginal disc-derived wing vein specification ; GO:0007474 | inferred from mutant phenotype <newline> regulation of gene expression ; GO:0010468 | inferred from mutant phenotype	nucleus ; GO:0005634 | inferred from direct assay	transcriptional repressor activity, RNA polymerase II core promoter proximal region sequence-specific binding ; GO:0001078 | inferred from direct assay <newline> RNA polymerase II distal enhancer sequence-specific DNA binding ; GO:0000980 | inferred from direct assay <newline> sequence-specific DNA binding ; GO:0043565 | inferred from direct assay <newline> enhancer sequence-specific DNA binding ; GO:0001158 | inferred from direct assay
comp25121_c0	-2.96703	3.35909	28.4792	9.47e-08	0.0016389	FBpp0088707	Cyp6d5	oxidation-reduction process ; GO:0055114 | inferred from electronic annotation with InterPro:IPR001128, InterPro:IPR002401, InterPro:IPR017972	-	oxidoreductase activity, acting on paired donors, with incorporation or reduction of molecular oxygen ; GO:0016705 | inferred from electronic annotation with InterPro:IPR001128, InterPro:IPR002401, InterPro:IPR017972 <newline> heme binding ; GO:0020037 | inferred from electronic annotation with InterPro:IPR001128, InterPro:IPR002401 <newline> iron ion binding ; GO:0005506 | inferred from electronic annotation with InterPro:IPR001128, InterPro:IPR002401
comp30717_c0	-2.96681	4.01226	28.0153	1.2e-07	0.00208272	FBpp0310111	CG3829	autophagic cell death ; GO:0048102 | inferred from expression pattern <newline> salivary gland cell autophagic cell death ; GO:0035071 | inferred from expression pattern	membrane ; GO:0016020 | inferred from electronic annotation with InterPro:IPR002159	-
comp25788_c0	-2.96206	2.80078	26.9408	2.1e-07	0.00363001	FBpp0296980	CG43163	biological_process ; GO:0008150 | no biological data available <newline> regulation of mitotic cell cycle ; GO:0007346 | inferred from electronic annotation with InterPro:IPR028833	cellular_component ; GO:0005575 | no biological data available <newline> midbody ; GO:0030496 | inferred from electronic annotation with InterPro:IPR028833 <newline> centrosome ; GO:0005813 | inferred from electronic annotation with InterPro:IPR028833	molecular_function ; GO:0003674 | no biological data available
comp21655_c0	-2.9585	2.58241	23.2035	1.46e-06	0.025217	FBpp0074285	scu	ATP metabolic process ; GO:0046034 | inferred from mutant phenotype <newline> mitochondrial tRNA processing ; GO:0090646 | inferred from mutant phenotype <newline> mitochondrion morphogenesis ; GO:0070584 | inferred from mutant phenotype <newline> acyl-CoA metabolic process ; GO:0006637 | inferred from direct assay <newline> androgen metabolic process ; GO:0008209 | inferred from direct assay <newline> ecdysone metabolic process ; GO:0008205 | inferred from direct assay <newline> estrogen metabolic process ; GO:0008210 | inferred from direct assay <newline> fatty acid metabolic process ; GO:0006631 | inferred from direct assay <newline> steroid metabolic process ; GO:0008202 | inferred from direct assay	lipid particle ; GO:0005811 | inferred from direct assay <newline> mitochondrion ; GO:0005739 | inferred from direct assay <newline> cytosol ; GO:0005829 | non-traceable author statement <newline> microtubule associated complex ; GO:0005875 | inferred from direct assay <newline> mitochondrion ; GO:0005739 | inferred from sequence or structural similarity with UniProtKB:O08756	7-beta-hydroxysteroid dehydrogenase (NADP+) activity ; GO:0047022 | inferred from direct assay <newline> acetoacetyl-CoA reductase activity ; GO:0018454 | inferred from direct assay <newline> estradiol 17-beta-dehydrogenase activity ; GO:0004303 | inferred from direct assay <newline> steroid dehydrogenase activity ; GO:0016229 | inferred from direct assay <newline> testosterone dehydrogenase (NAD+) activity ; GO:0047035 | inferred from direct assay
comp22537_c0	-2.95848	6.92347	55.2605	1.06e-13	1.83e-09	FBpp0305868	MSBP	-	plasma membrane ; GO:0005886 | inferred from direct assay <newline> endomembrane system ; GO:0012505 | inferred from direct assay	ecdysone binding ; GO:0035100 | inferred from direct assay
comp29864_c0	-2.95044	8.54339	50.2809	1.33e-12	2.31e-08	FBpp0089176	Aldh-III	oxidation-reduction process ; GO:0055114 | inferred from electronic annotation with InterPro:IPR012394, InterPro:IPR015590, InterPro:IPR016160, InterPro:IPR016161, InterPro:IPR016162, InterPro:IPR016163, InterPro:IPR029510 <newline> cellular aldehyde metabolic process ; GO:0006081 | inferred from electronic annotation with InterPro:IPR012394	lipid particle ; GO:0005811 | inferred from direct assay	aldehyde dehydrogenase [NAD(P)+] activity ; GO:0004030 | inferred from electronic annotation with InterPro:IPR012394
comp29864_c0	-2.95044	8.54339	50.2809	1.33e-12	2.31e-08	FBpp0302797
comp30375_c0	-2.93065	4.03286	31.9003	1.62e-08	0.000280826	FBpp0301219	CG42534	-	-	-
comp29030_c0	-2.922	7.42168	28.3535	1.01e-07	0.00174877	FBpp0082590	CG31344	neurogenesis ; GO:0022008 | inferred from mutant phenotype	-	-
comp22495_c0	-2.91109	2.13314	22.9475	1.66e-06	0.0288091	FBpp0304907	Oseg2	non-motile cilium assembly ; GO:1905515 | inferred from mutant phenotype <newline> microtubule-based movement ; GO:0007018 | inferred from sequence or structural similarity with NCBI_gi:1086678 <newline> cilium assembly ; GO:0060271 | inferred from sequence model inferred from expression pattern <newline> cilium assembly ; GO:0060271 | inferred from sequence or structural similarity with UniProtKB:Q6VH22 <newline> cilium assembly ; GO:0060271 | inferred from sequence or structural similarity with MGD:Ift172; MGI:MGI:2682064 <newline> intraciliary transport ; GO:0042073 | inferred from mutant phenotype	kinesin complex ; GO:0005871 | inferred from sequence or structural similarity with NCBI_gi:1086678 <newline> non-motile cilium ; GO:0097730 | inferred from direct assay <newline> cilium ; GO:0005929 | inferred from sequence or structural similarity with UniProtKB:Q6VH22 <newline> intraciliary transport particle ; GO:0030990 | inferred from sequence or structural similarity with UniProtKB:Q5DM57 <newline> intraciliary transport particle ; GO:0030990 | inferred from sequence or structural similarity with MGD:Ift172; MGI:MGI:2682064 <newline> cilium ; GO:0005929 | inferred from sequence or structural similarity with MGD:Ift172; MGI:MGI:2682064	molecular_function ; GO:0003674 | no biological data available
comp29758_c0	-2.89491	7.38468	30.5768	3.21e-08	0.000555303	FBpp0084677	CG9990	transport ; GO:0006810 | inferred from electronic annotation with InterPro:IPR000412	plasma membrane ; GO:0005886 | inferred from direct assay	ATPase activity ; GO:0016887 | inferred from electronic annotation with InterPro:IPR003439, InterPro:IPR017871 <newline> ATP binding ; GO:0005524 | inferred from electronic annotation with InterPro:IPR003439, InterPro:IPR017871
comp23689_c0	-2.88521	7.30793	38.5568	5.32e-10	9.2e-06	FBpp0099598	Kaz1-ORFB	-	mitochondrion ; GO:0005739 | inferred from direct assay <newline> extracellular region ; GO:0005576 | inferred from direct assay	-
comp33450_c0	-2.87471	5.55827	33.6903	6.46e-09	0.000111821	FBpp0291536	fus	epidermal growth factor receptor signaling pathway ; GO:0007173 | inferred from genetic interaction with Egfr AND inferred from genetic interaction with cact <newline> regulation of RNA splicing ; GO:0043484 | inferred from direct assay	nucleus ; GO:0005634 | inferred from sequence or structural similarity with UniProtKB:P35637	mRNA binding ; GO:0003729 | inferred from sequence or structural similarity <newline> nucleotide binding ; GO:0000166 | inferred from electronic annotation with InterPro:IPR012677 <newline> mRNA binding ; GO:0003729 | inferred from direct assay
comp28778_c0	-2.85851	3.64845	23.6151	1.18e-06	0.0203603	FBpp0293134	Cyp49a1	oxidation-reduction process ; GO:0055114 | inferred from electronic annotation with InterPro:IPR001128, InterPro:IPR002401, InterPro:IPR017972	-	oxidoreductase activity, acting on paired donors, with incorporation or reduction of molecular oxygen ; GO:0016705 | inferred from electronic annotation with InterPro:IPR001128, InterPro:IPR002401, InterPro:IPR017972 <newline> heme binding ; GO:0020037 | inferred from electronic annotation with InterPro:IPR001128, InterPro:IPR002401 <newline> iron ion binding ; GO:0005506 | inferred from electronic annotation with InterPro:IPR001128, InterPro:IPR002401
comp28978_c0	-2.83956	4.1564	29.6285	5.23e-08	0.000905532	FBpp0297096	CG1213	transmembrane transport ; GO:0055085 | inferred from electronic annotation with InterPro:IPR003663, InterPro:IPR005828, InterPro:IPR005829	integral component of membrane ; GO:0016021 | inferred from electronic annotation with InterPro:IPR005828, InterPro:IPR005829	substrate-specific transmembrane transporter activity ; GO:0022891 | inferred from electronic annotation with InterPro:IPR003663
comp32258_c1	-2.82628	5.75185	37.3828	9.71e-10	1.68e-05	FBpp0086266	CG8306	wax biosynthetic process ; GO:0010025 | inferred from sequence or structural similarity with UniProtKB:Q922J9	peroxisome ; GO:0005777 | inferred from sequence or structural similarity with UniProtKB:Q922J9 <newline> endomembrane system ; GO:0012505 | inferred from direct assay	long-chain-fatty-acyl-CoA reductase activity ; GO:0050062 | inferred from sequence or structural similarity with UniProtKB:Q922J9 <newline> fatty-acyl-CoA reductase (alcohol-forming) activity ; GO:0080019 | inferred from sequence or structural similarity with HGNC_gene:FAR1; HGNC:26222
comp29237_c0	-2.81868	4.61315	22.7459	1.85e-06	0.0319946	FBpp0072857	CG1271	carbohydrate metabolic process ; GO:0005975 | inferred from electronic annotation with InterPro:IPR000577, InterPro:IPR018483, InterPro:IPR018484, InterPro:IPR018485 <newline> biological_process ; GO:0008150 | no biological data available	cellular_component ; GO:0005575 | no biological data available	glycerol kinase activity ; GO:0004370 | NOT inferred from key residues
comp28572_c0	-2.81656	8.01386	35.7847	2.2e-09	3.81e-05	FBpp0308644	CG31676	-	-	-
comp32517_c3	-2.77779	9.02894	25.0716	5.52e-07	0.00955879	FBpp0071536	cv-2	imaginal disc-derived wing vein specification ; GO:0007474 | inferred from mutant phenotype <newline> imaginal disc-derived wing morphogenesis ; GO:0007476 | inferred from mutant phenotype <newline> regulation of BMP signaling pathway ; GO:0030510 | inferred from genetic interaction with sog inferred from physical interaction with tkv inferred from physical interaction with dpp inferred from physical interaction with gbb	cell surface ; GO:0009986 | inferred from direct assay	BMP binding ; GO:0036122 | inferred from physical interaction with dpp inferred from physical interaction with gbb <newline> BMP receptor binding ; GO:0070700 | inferred from physical interaction with tkv <newline> heparan sulfate proteoglycan binding ; GO:0043395 | inferred from genetic interaction with botv
comp32517_c3	-2.77779	9.02894	25.0716	5.52e-07	0.00955879	FBpp0082288	ninaB	carotene metabolic process ; GO:0016119 | inferred from direct assay <newline> vitamin A biosynthetic process ; GO:0035238 | inferred from direct assay AND inferred from mutant phenotype <newline> vitamin biosynthetic process ; GO:0009110 | inferred from mutant phenotype <newline> phototransduction, UV ; GO:0007604 | inferred from mutant phenotype <newline> phototransduction, visible light ; GO:0007603 | inferred from mutant phenotype <newline> rhodopsin biosynthetic process ; GO:0016063 | inferred from mutant phenotype <newline> phototransduction ; GO:0007602 | traceable author statement <newline> retinal metabolic process ; GO:0042574 | inferred from direct assay <newline> rhodopsin biosynthetic process ; GO:0016063 | inferred from direct assay <newline> oxidation-reduction process ; GO:0055114 | inferred from direct assay	-	beta-carotene 15,15'-monooxygenase activity ; GO:0003834 | inferred from direct assay AND inferred from mutant phenotype <newline> retinal isomerase activity ; GO:0004744 | inferred from direct assay <newline> carotenoid dioxygenase activity ; GO:0010436 | inferred from direct assay
comp29289_c0	-2.76928	4.83837	40.3795	2.09e-10	3.62e-06	FBpp0305609	CG17834	-	-	-
comp15278_c0	-2.75697	8.85629	30.1242	4.05e-08	0.000701223	FBpp0074825	Cat	response to hydrogen peroxide ; GO:0042542 | inferred from mutant phenotype <newline> aging ; GO:0007568 | traceable author statement <newline> determination of adult lifespan ; GO:0008340 | traceable author statement <newline> response to hydrogen peroxide ; GO:0042542 | traceable author statement <newline> oxidation-reduction process ; GO:0055114 | inferred from electronic annotation with InterPro:IPR011614, InterPro:IPR018028, InterPro:IPR020835, InterPro:IPR024711 <newline> response to ethanol ; GO:0045471 | inferred from mutant phenotype <newline> regulation of hemocyte proliferation ; GO:0035206 | inferred from mutant phenotype <newline> paracrine signaling ; GO:0038001 | inferred from mutant phenotype <newline> reactive oxygen species metabolic process ; GO:0072593 | inferred from mutant phenotype <newline> heart morphogenesis ; GO:0003007 | inferred from mutant phenotype	peroxisome ; GO:0005777 | inferred from sequence or structural similarity with HGNC_gene:CAT; HGNC:1516 inferred from sequence model	antioxidant activity ; GO:0016209 | non-traceable author statement <newline> catalase activity ; GO:0004096 | inferred from direct assay <newline> heme binding ; GO:0020037 | inferred from electronic annotation with InterPro:IPR002226, InterPro:IPR011614, InterPro:IPR018028, InterPro:IPR020835, InterPro:IPR024711 <newline> catalase activity ; GO:0004096 | inferred from sequence or structural similarity with HGNC_gene:CAT; HGNC:1516
comp26751_c0	-2.73043	6.74888	32.5467	1.16e-08	0.000201358	FBpp0311375	Tis11	RNA interference ; GO:0016246 | inferred from mutant phenotype <newline> 3'-UTR-mediated mRNA destabilization ; GO:0061158 | inferred from direct assay <newline> positive regulation of nuclear-transcribed mRNA catabolic process, deadenylation-dependent decay ; GO:1900153 | inferred from mutant phenotype <newline> negative regulation of gene expression ; GO:0010629 | inferred from direct assay	nucleus ; GO:0005634 | inferred from sequence or structural similarity with UniProtKB:P47973 <newline> cytosol ; GO:0005829 | inferred from direct assay	metal ion binding ; GO:0046872 | inferred from electronic annotation with InterPro:IPR000571 <newline> mRNA 3'-UTR AU-rich region binding ; GO:0035925 | inferred from direct assay <newline> mRNA 3'-UTR binding ; GO:0003730 | inferred from direct assay
comp30093_c1	-2.69762	9.9	32.9628	9.39e-09	0.000162555	FBpp0076838	Msr-110	biological_process ; GO:0008150 | no biological data available	integral component of membrane ; GO:0016021 | inferred from sequence model	molecular_function ; GO:0003674 | no biological data available
comp33309_c0	-2.69421	6.66177	26.7053	2.37e-07	0.00410044	FBpp0310234	Ance-3	proteolysis ; GO:0006508 | inferred from electronic annotation with InterPro:IPR001548	membrane ; GO:0016020 | inferred from electronic annotation with InterPro:IPR001548 <newline> integral component of membrane ; GO:0016021 | inferred from sequence model	metallopeptidase activity ; GO:0008237 | NOT inferred from key residues <newline> peptidyl-dipeptidase activity ; GO:0008241 | inferred from electronic annotation with InterPro:IPR001548
comp26685_c0	-2.68646	2.77099	30.1152	4.07e-08	0.000704495	FBpp0085466	Cyp6a2	response to caffeine ; GO:0031000 | inferred from direct assay <newline> response to DDT ; GO:0046680 | inferred from mutant phenotype <newline> oxidation-reduction process ; GO:0055114 | inferred from electronic annotation with InterPro:IPR001128, InterPro:IPR002401, InterPro:IPR017972	-	oxidoreductase activity, acting on paired donors, with incorporation or reduction of molecular oxygen ; GO:0016705 | inferred from electronic annotation with InterPro:IPR001128, InterPro:IPR002401, InterPro:IPR017972 <newline> heme binding ; GO:0020037 | inferred from electronic annotation with InterPro:IPR001128, InterPro:IPR002401 <newline> iron ion binding ; GO:0005506 | inferred from electronic annotation with InterPro:IPR001128, InterPro:IPR002401
comp32671_c0	-2.66674	5.29501	26.0203	3.38e-07	0.00584617	FBpp0304979	CG8596	transmembrane transport ; GO:0055085 | inferred from electronic annotation with InterPro:IPR011701	integral component of membrane ; GO:0016021 | inferred from electronic annotation with InterPro:IPR011701	-
comp32103_c0	-2.65925	3.71974	29.3308	6.1e-08	0.00105587	FBpp0300995	pdgy	acyl-CoA biosynthetic process ; GO:0071616 | inferred from direct assay <newline> negative regulation of insulin receptor signaling pathway ; GO:0046627 | inferred from direct assay <newline> fatty acid catabolic process ; GO:0009062 | inferred from direct assay <newline> triglyceride catabolic process ; GO:0019433 | inferred from direct assay	-	catalytic activity ; GO:0003824 | inferred from electronic annotation with InterPro:IPR000873
comp33212_c0	-2.63114	5.32019	23.1013	1.54e-06	0.0265942	FBpp0310597	CG11200	-	endomembrane system ; GO:0012505 | inferred from direct assay	-
comp20770_c0	-2.60008	5.74106	27.254	1.78e-07	0.00308718	FBpp0086065	CG10939	olfactory behavior ; GO:0042048 | inferred from mutant phenotype <newline> actin cytoskeleton organization ; GO:0030036 | inferred from mutant phenotype <newline> imaginal disc-derived wing morphogenesis ; GO:0007476 | inferred from mutant phenotype	apical part of cell ; GO:0045177 | inferred from direct assay	-
comp25745_c0	-2.59623	6.17754	30.5855	3.19e-08	0.000552828	FBpp0305572	CG40160	proteolysis ; GO:0006508 | inferred from electronic annotation with InterPro:IPR001254, InterPro:IPR001314, InterPro:IPR018114	extracellular region ; GO:0005576 | inferred from direct assay	serine-type endopeptidase activity ; GO:0004252 | inferred from electronic annotation with InterPro:IPR001254, InterPro:IPR001314, InterPro:IPR018114
comp32599_c0	-2.58681	6.54062	45.0404	1.93e-11	3.34e-07	FBpp0075458	RecQ5	negative regulation of mitotic cell cycle ; GO:0045930 | inferred from mutant phenotype <newline> cellular response to DNA damage stimulus ; GO:0006974 | inferred from mutant phenotype <newline> double-strand break repair via single-strand annealing ; GO:0045002 | inferred from mutant phenotype <newline> cellular response to DNA damage stimulus ; GO:0006974 | inferred from direct assay <newline> response to X-ray ; GO:0010165 | inferred from direct assay <newline> mitotic sister chromatid segregation ; GO:0000070 | inferred from mutant phenotype <newline> DNA recombination ; GO:0006310 | inferred from electronic annotation with InterPro:IPR004589	nucleus ; GO:0005634 | inferred from direct assay	single-stranded DNA-dependent ATP-dependent DNA helicase activity ; GO:0017116 | inferred from direct assay <newline> GTP binding ; GO:0005525 | inferred from direct assay <newline> GTPase activity ; GO:0003924 | inferred from direct assay <newline> helicase activity ; GO:0004386 | inferred from sequence or structural similarity <newline> DNA helicase activity ; GO:0003678 | inferred from sequence or structural similarity with HGNC_gene:RECQL5; HGNC:9950; OMIM:603781 <newline> ATP binding ; GO:0005524 | inferred from electronic annotation with InterPro:IPR011545 <newline> nucleic acid binding ; GO:0003676 | inferred from electronic annotation with InterPro:IPR011545
comp29526_c0	-2.53582	6.42168	45.958	1.21e-11	2.09e-07	FBpp0310028	mgl	chitin-based cuticle development ; GO:0040003 | inferred from mutant phenotype <newline> regulation of adult chitin-containing cuticle pigmentation ; GO:0048082 | inferred from mutant phenotype <newline> regulation of endocytosis ; GO:0030100 | inferred from mutant phenotype	apical plasma membrane ; GO:0016324 | inferred from direct assay <newline> plasma membrane ; GO:0005886 | inferred from direct assay <newline> cytosol ; GO:0005829 | inferred from direct assay	calcium ion binding ; GO:0005509 | inferred from electronic annotation with InterPro:IPR001881, InterPro:IPR018097
comp32629_c0	-2.53113	6.63812	22.2192	2.43e-06	0.0420878	FBpp0304456	Papss	sulfate assimilation ; GO:0000103 | inferred from electronic annotation with InterPro:IPR002650, InterPro:IPR002891 <newline> imaginal disc-derived wing morphogenesis ; GO:0007476 | inferred from mutant phenotype	nucleoplasm ; GO:0005654 | inferred from direct assay	sulfate adenylyltransferase (ATP) activity ; GO:0004781 | inferred from electronic annotation with InterPro:IPR002650, InterPro:IPR024951 <newline> adenylylsulfate kinase activity ; GO:0004020 | inferred from electronic annotation with InterPro:IPR002891 <newline> ATP binding ; GO:0005524 | inferred from electronic annotation with InterPro:IPR002891
comp28122_c0	-2.50371	7.12608	31.344	2.16e-08	0.000373979	FBpp0310278
comp31623_c0	-2.49038	3.47378	23.7228	1.11e-06	0.0192521	FBpp0301613	dila	cilium assembly ; GO:0060271 | inferred from mutant phenotype <newline> adult locomotory behavior ; GO:0008344 | inferred from mutant phenotype <newline> intraciliary transport ; GO:0042073 | inferred from mutant phenotype <newline> peripheral nervous system neuron development ; GO:0048935 | inferred from mutant phenotype <newline> spermatogenesis ; GO:0007283 | inferred from mutant phenotype <newline> intraciliary transport involved in cilium assembly ; GO:0035735 | inferred from electronic annotation with InterPro:IPR030465 <newline> axoneme assembly ; GO:0035082 | inferred from mutant phenotype <newline> protein localization to ciliary transition zone ; GO:1904491 | inferred from genetic interaction with Cby <newline> ciliary transition zone assembly ; GO:1905349 | inferred from genetic interaction with Cby <newline> sperm axoneme assembly ; GO:0007288 | inferred from genetic interaction with Cby <newline> non-motile cilium assembly ; GO:1905515 | inferred from genetic interaction with Cby <newline> ciliary basal body docking ; GO:0097711 | inferred from genetic interaction with Cby	ciliary transition zone ; GO:0035869 | inferred from direct assay <newline> pericentriolar material ; GO:0000242 | inferred from direct assay <newline> ciliary basal body ; GO:0036064 | inferred from direct assay	-
comp28979_c0	-2.4816	4.15032	22.4722	2.13e-06	0.0368926	FBpp0070865	CG3823	transport ; GO:0006810 | inferred from electronic annotation with InterPro:IPR001071	intracellular ; GO:0005622 | inferred from electronic annotation with InterPro:IPR001071	transporter activity ; GO:0005215 | inferred from electronic annotation with InterPro:IPR001071
comp31333_c4	-2.44741	6.98863	40.2781	2.2e-10	3.81e-06	FBpp0079819	Ge-1	cytoplasmic mRNA processing body assembly ; GO:0033962 | inferred from mutant phenotype <newline> pole plasm oskar mRNA localization ; GO:0045451 | inferred from mutant phenotype <newline> gene silencing by miRNA ; GO:0035195 | inferred from genetic interaction with me31B <newline> defense response to fungus ; GO:0050832 | inferred from mutant phenotype	cytoplasmic mRNA processing body ; GO:0000932 | inferred from direct assay	protein binding ; GO:0005515 | inferred from physical interaction with UniProtKB:Q5U127 inferred from physical interaction with UniProtKB:Q9W1H5
comp24709_c0	-2.4369	3.88885	23.2954	1.39e-06	0.0240404	FBpp0082362	CG31326	proteolysis ; GO:0006508 | inferred from electronic annotation with InterPro:IPR001254, InterPro:IPR001314, InterPro:IPR018114	-	serine-type endopeptidase activity ; GO:0004252 | NOT inferred from key residues
comp24709_c0	-2.4369	3.88885	23.2954	1.39e-06	0.0240404	FBpp0082359	CG9631	proteolysis ; GO:0006508 | inferred from electronic annotation with InterPro:IPR001254, InterPro:IPR018114 <newline> proteolysis ; GO:0006508 | inferred from sequence model	-	serine-type endopeptidase activity ; GO:0004252 | inferred from electronic annotation with InterPro:IPR001254, InterPro:IPR018114 <newline> endopeptidase activity ; GO:0004175 | inferred from sequence model
comp29619_c0	-2.43106	4.72981	28.4379	9.68e-08	0.00167417	FBpp0311408	CG5191	-	-	amidase activity ; GO:0004040 | inferred from electronic annotation with InterPro:IPR000120
comp33482_c0	-2.42117	6.58197	22.0768	2.62e-06	0.0453279	FBpp0290714	Meltrin	membrane protein ectodomain proteolysis ; GO:0006509 | inferred from direct assay <newline> membrane protein ectodomain proteolysis ; GO:0006509 | inferred from sequence or structural similarity with HGNC_gene:ADAM17; HGNC:195 <newline> protein oligomerization ; GO:0051259 | inferred from direct assay	integral component of membrane ; GO:0016021 | inferred from sequence or structural similarity with HGNC_gene:ADAM17; HGNC:195 <newline> perivitelline space ; GO:0098595 | inferred from direct assay	metalloendopeptidase activity ; GO:0004222 | inferred from direct assay <newline> identical protein binding ; GO:0042802 | inferred from physical interaction with Meltrin
comp32219_c0	-2.37672	9.03709	25.3528	4.77e-07	0.00826194	FBpp0082608	AOX1	oxidation-reduction process ; GO:0055114 | inferred from electronic annotation with InterPro:IPR002346, InterPro:IPR002888, InterPro:IPR008274, InterPro:IPR016166, InterPro:IPR016208 <newline> pyridoxal metabolic process ; GO:0042817 | inferred from mutant phenotype	cellular_component ; GO:0005575 | no biological data available	pyridoxal oxidase activity ; GO:0004732 | inferred from direct assay inferred from mutant phenotype <newline> electron carrier activity ; GO:0009055 | inferred from electronic annotation with InterPro:IPR001041 <newline> 2 iron, 2 sulfur cluster binding ; GO:0051537 | inferred from electronic annotation with InterPro:IPR006058 <newline> flavin adenine dinucleotide binding ; GO:0050660 | inferred from electronic annotation with InterPro:IPR016166, InterPro:IPR016169 <newline> oxidoreductase activity, acting on CH-OH group of donors ; GO:0016614 | inferred from electronic annotation with InterPro:IPR016166 <newline> iron ion binding ; GO:0005506 | inferred from electronic annotation with InterPro:IPR016208
comp32219_c0	-2.37672	9.03709	25.3528	4.77e-07	0.00826194	FBpp0082604	AOX4	cellular aldehyde metabolic process ; GO:0006081 | inferred from sequence or structural similarity with AOX1, AOX2, AOX3 <newline> oxidation-reduction process ; GO:0055114 | inferred from electronic annotation with InterPro:IPR002346, InterPro:IPR002888, InterPro:IPR008274, InterPro:IPR016166, InterPro:IPR016208	cellular_component ; GO:0005575 | no biological data available	aldehyde oxidase activity ; GO:0004031 | inferred from sequence or structural similarity with AOX1, AOX2, AOX3 <newline> electron carrier activity ; GO:0009055 | inferred from electronic annotation with InterPro:IPR001041 <newline> 2 iron, 2 sulfur cluster binding ; GO:0051537 | inferred from electronic annotation with InterPro:IPR006058 <newline> flavin adenine dinucleotide binding ; GO:0050660 | inferred from electronic annotation with InterPro:IPR016166, InterPro:IPR016169 <newline> oxidoreductase activity, acting on CH-OH group of donors ; GO:0016614 | inferred from electronic annotation with InterPro:IPR016166 <newline> iron ion binding ; GO:0005506 | inferred from electronic annotation with InterPro:IPR016208
comp30122_c0	-2.35837	6.72669	24.3212	8.15e-07	0.0141093	FBpp0289635	Sp212	response to bacterium ; GO:0009617 | inferred from expression pattern <newline> response to fungus ; GO:0009620 | inferred from expression pattern <newline> proteolysis ; GO:0006508 | inferred from electronic annotation with InterPro:IPR001254, InterPro:IPR001314, InterPro:IPR018114	cellular_component ; GO:0005575 | no biological data available	serine-type endopeptidase activity ; GO:0004252 | inferred from electronic annotation with InterPro:IPR001254, InterPro:IPR001314, InterPro:IPR018114
comp29768_c0	-2.30929	6.21086	34.5585	4.14e-09	7.16e-05	FBpp0290974	HnRNP-K	appendage morphogenesis ; GO:0035107 | traceable author statement <newline> cell fate commitment ; GO:0045165 | traceable author statement <newline> cell proliferation ; GO:0008283 | traceable author statement <newline> imaginal disc growth ; GO:0007446 | traceable author statement <newline> regulation of alternative mRNA splicing, via spliceosome ; GO:0000381 | inferred from mutant phenotype	intracellular ribonucleoprotein complex ; GO:0030529 | inferred from sequence or structural similarity <newline> chromatin ; GO:0000785 | inferred from direct assay <newline> nucleus ; GO:0005634 | inferred from direct assay <newline> omega speckle ; GO:0035062 | inferred from direct assay <newline> cytoplasm ; GO:0005737 | traceable author statement <newline> nucleus ; GO:0005634 | traceable author statement <newline> nucleus ; GO:0005634 | inferred by curator from GO:0000381	RNA binding ; GO:0003723 | inferred from electronic annotation with InterPro:IPR004088 <newline> mRNA binding ; GO:0003729 | traceable author statement <newline> transcription factor binding ; GO:0008134 | traceable author statement
comp31394_c1	-2.29209	7.18317	27.8888	1.28e-07	0.00222341	FBpp0290741	Pxd	eggshell chorion assembly ; GO:0007306 | non-traceable author statement <newline> neurogenesis ; GO:0022008 | inferred from mutant phenotype <newline> phagocytosis ; GO:0006909 | inferred from mutant phenotype <newline> response to ethanol ; GO:0045471 | inferred from mutant phenotype <newline> oxidation-reduction process ; GO:0055114 | inferred from electronic annotation with InterPro:IPR010255 <newline> response to oxidative stress ; GO:0006979 | inferred from electronic annotation with InterPro:IPR010255	chorion ; GO:0042600 | inferred from direct assay	peroxidase activity ; GO:0004601 | inferred from electronic annotation with InterPro:IPR010255, InterPro:IPR029585 <newline> peroxidase activity ; GO:0004601 | inferred from sequence or structural similarity <newline> heme binding ; GO:0020037 | inferred from electronic annotation with InterPro:IPR010255
comp29741_c0	-2.26274	4.30551	22.3043	2.33e-06	0.0402648	FBpp0088709	gukh	protein localization ; GO:0008104 | inferred from mutant phenotype <newline> axon guidance ; GO:0007411 | inferred from mutant phenotype	presynaptic membrane ; GO:0042734 | colocalizes_with inferred from direct assay <newline> terminal bouton ; GO:0043195 | inferred from direct assay	protein binding ; GO:0005515 | inferred from physical interaction with dlg1 inferred from physical interaction with scrib
comp32807_c0	-2.23134	4.76394	25.1665	5.26e-07	0.00909965	FBpp0291866	CG42675	biological_process ; GO:0008150 | no biological data available	cellular_component ; GO:0005575 | no biological data available	molecular_function ; GO:0003674 | no biological data available
comp29054_c0	-2.21081	3.247	22.5742	2.02e-06	0.034985	FBpp0292775	rempA	non-motile cilium assembly ; GO:1905515 | inferred from sequence or structural similarity with Oseg1 <newline> cilium assembly ; GO:0060271 | inferred from expression pattern <newline> sensory perception of sound ; GO:0007605 | inferred from mutant phenotype <newline> intraciliary retrograde transport ; GO:0035721 | inferred from mutant phenotype <newline> non-motile cilium assembly ; GO:1905515 | inferred from mutant phenotype	non-motile cilium ; GO:0097730 | inferred from direct assay	molecular_function ; GO:0003674 | no biological data available
comp23307_c0	-2.17345	4.85654	25.8327	3.72e-07	0.00644275	FBpp0085792	Cyp12b2	oxidation-reduction process ; GO:0055114 | inferred from electronic annotation with InterPro:IPR001128, InterPro:IPR002401, InterPro:IPR017972	-	oxidoreductase activity, acting on paired donors, with incorporation or reduction of molecular oxygen ; GO:0016705 | inferred from electronic annotation with InterPro:IPR001128, InterPro:IPR002401, InterPro:IPR017972 <newline> heme binding ; GO:0020037 | inferred from electronic annotation with InterPro:IPR001128, InterPro:IPR002401 <newline> iron ion binding ; GO:0005506 | inferred from electronic annotation with InterPro:IPR001128, InterPro:IPR002401
comp23307_c0	-2.17345	4.85654	25.8327	3.72e-07	0.00644275	FBpp0074858	Cyp12c1	oxidation-reduction process ; GO:0055114 | inferred from electronic annotation with InterPro:IPR001128, InterPro:IPR002401, InterPro:IPR017972	-	oxidoreductase activity, acting on paired donors, with incorporation or reduction of molecular oxygen ; GO:0016705 | inferred from electronic annotation with InterPro:IPR001128, InterPro:IPR002401, InterPro:IPR017972 <newline> heme binding ; GO:0020037 | inferred from electronic annotation with InterPro:IPR001128, InterPro:IPR002401 <newline> iron ion binding ; GO:0005506 | inferred from electronic annotation with InterPro:IPR001128, InterPro:IPR002401
comp32650_c2	-2.14525	7.25843	24.0096	9.59e-07	0.0165872	FBpp0084903	CG7837	-	cytosol ; GO:0005829 | inferred from direct assay	-
comp23449_c0	-2.10737	6.70065	28.1333	1.13e-07	0.00195951	FBpp0079809	CG6287	oxidation-reduction process ; GO:0055114 | inferred from electronic annotation with InterPro:IPR006139, InterPro:IPR006140	-	oxidoreductase activity, acting on the CH-OH group of donors, NAD or NADP as acceptor ; GO:0016616 | inferred from electronic annotation with InterPro:IPR006139 <newline> NAD binding ; GO:0051287 | inferred from electronic annotation with InterPro:IPR006139, InterPro:IPR006140
comp30841_c0	-2.09658	5.08444	24.4431	7.65e-07	0.0132437	FBpp0070581	CG2930	oligopeptide transport ; GO:0006857 | inferred from electronic annotation with InterPro:IPR018456	membrane ; GO:0016020 | inferred from electronic annotation with InterPro:IPR000109, InterPro:IPR018456	transporter activity ; GO:0005215 | inferred from electronic annotation with InterPro:IPR000109, InterPro:IPR018456
comp36076_c0	-2.08292	5.45996	24.1733	8.8e-07	0.0152354	FBpp0309698	Fkbp14	inter-male aggressive behavior ; GO:0002121 | inferred from mutant phenotype <newline> imaginal disc-derived wing margin morphogenesis ; GO:0008587 | inferred from mutant phenotype <newline> regulation of Notch signaling pathway ; GO:0008593 | inferred from genetic interaction with Psn inferred from genetic interaction with Dl <newline> chaeta development ; GO:0022416 | inferred from mutant phenotype <newline> imaginal disc development ; GO:0007444 | inferred from mutant phenotype <newline> muscle cell cellular homeostasis ; GO:0046716 | inferred from genetic interaction with Dg inferred from mutant phenotype <newline> protein folding ; GO:0006457 | inferred from electronic annotation with InterPro:IPR001179	extracellular space ; GO:0005615 | inferred from direct assay <newline> endoplasmic reticulum ; GO:0005783 | inferred from direct assay <newline> endomembrane system ; GO:0012505 | inferred from direct assay	FK506 binding ; GO:0005528 | inferred from sequence or structural similarity <newline> peptidyl-prolyl cis-trans isomerase activity ; GO:0003755 | inferred from sequence or structural similarity <newline> calcium ion binding ; GO:0005509 | inferred from electronic annotation with InterPro:IPR002048
comp33694_c0	-2.07941	6.60991	21.9605	2.78e-06	0.0481615	FBpp0084248	Cad96Ca	protein phosphorylation ; GO:0006468 | inferred from sequence or structural similarity <newline> protein phosphorylation ; GO:0006468 | non-traceable author statement <newline> calcium-dependent cell-cell adhesion via plasma membrane cell adhesion molecules ; GO:0016339 | inferred from sequence or structural similarity <newline> Golgi organization ; GO:0007030 | inferred from mutant phenotype <newline> negative regulation of cell size ; GO:0045792 | inferred from mutant phenotype <newline> positive regulation of wound healing ; GO:0090303 | inferred from mutant phenotype <newline> wound healing ; GO:0042060 | inferred from expression pattern <newline> homophilic cell adhesion via plasma membrane adhesion molecules ; GO:0007156 | inferred from electronic annotation with InterPro:IPR002126 <newline> protein phosphorylation ; GO:0006468 | inferred from electronic annotation with InterPro:IPR000719, InterPro:IPR001245, InterPro:IPR008266, InterPro:IPR020635	integral component of plasma membrane ; GO:0005887 | inferred from sequence or structural similarity <newline> apical part of cell ; GO:0045177 | inferred from direct assay <newline> membrane ; GO:0016020 | inferred from electronic annotation with InterPro:IPR002126, InterPro:IPR015919	protein tyrosine kinase activity ; GO:0004713 | inferred from sequence or structural similarity <newline> protein tyrosine kinase activity ; GO:0004713 | non-traceable author statement <newline> protein kinase activity ; GO:0004672 | inferred from sequence or structural similarity <newline> protein tyrosine kinase activity ; GO:0004713 | inferred from direct assay inferred from mutant phenotype <newline> ATP binding ; GO:0005524 | inferred from electronic annotation with InterPro:IPR000719, InterPro:IPR017441 <newline> calcium ion binding ; GO:0005509 | inferred from electronic annotation with InterPro:IPR002126, InterPro:IPR015919
comp20910_c0	-2.07413	6.24779	25.1456	5.32e-07	0.00919871	FBpp0071815	CG3700	proteolysis ; GO:0006508 | inferred from sequence model <newline> proteolysis ; GO:0006508 | inferred from electronic annotation with InterPro:IPR001254, InterPro:IPR001314, InterPro:IPR018114	-	serine-type endopeptidase activity ; GO:0004252 | inferred from sequence model <newline> serine-type endopeptidase activity ; GO:0004252 | inferred from electronic annotation with InterPro:IPR001254, InterPro:IPR001314, InterPro:IPR018114
comp33318_c1	-2.0543	7.58998	23.939	9.94e-07	0.0172066	FBpp0080659	ScpX	phospholipid transport ; GO:0015914 | inferred from sequence or structural similarity with UniProtKB:P22307 <newline> metabolic process ; GO:0008152 | inferred from electronic annotation with InterPro:IPR002155, InterPro:IPR016039, InterPro:IPR020613, InterPro:IPR020615, InterPro:IPR020616, InterPro:IPR020617	lipid particle ; GO:0005811 | inferred from direct assay <newline> cytoplasm ; GO:0005737 | inferred from sequence or structural similarity with UniProtKB:P22307 <newline> mitochondrion ; GO:0005739 | inferred from sequence or structural similarity with UniProtKB:P22307 <newline> peroxisome ; GO:0005777 | inferred from sequence or structural similarity with UniProtKB:P22307 <newline> peroxisome ; GO:0005777 | inferred from sequence model	phospholipid transporter activity ; GO:0005548 | inferred from sequence or structural similarity with UniProtKB:P22307 <newline> transferase activity, transferring acyl groups other than amino-acyl groups ; GO:0016747 | inferred from electronic annotation with InterPro:IPR002155, InterPro:IPR020613, InterPro:IPR020615, InterPro:IPR020616, InterPro:IPR020617
comp32642_c0	-2.05237	4.88797	25.5375	4.34e-07	0.00750771	FBpp0084909	CG7609	positive regulation of cell growth ; GO:0030307 | inferred from mutant phenotype <newline> positive regulation of TORC1 signaling ; GO:1904263 | inferred from mutant phenotype <newline> positive regulation of macroautophagy ; GO:0016239 | inferred from mutant phenotype inferred from genetic interaction with Nprl3 <newline> lysosomal lumen acidification ; GO:0007042 | inferred from mutant phenotype	Seh1-associated complex ; GO:0035859 | inferred from direct assay <newline> GATOR2 complex ; GO:0061700 | traceable author statement <newline> lysosome ; GO:0005764 | inferred from direct assay <newline> autolysosome ; GO:0044754 | inferred from direct assay <newline> Seh1-associated complex ; GO:0035859 | inferred from sequence or structural similarity with SGD_LOCUS:RTC1; SGD:S000005498	-
comp32399_c0	-2.02631	7.79141	23.0075	1.61e-06	0.027923	FBpp0083072	Vha100-2	ATP hydrolysis coupled proton transport ; GO:0015991 | inferred by curator from GO:0033181 <newline> ATP hydrolysis coupled proton transport ; GO:0015991 | inferred from sequence or structural similarity with SGD_LOCUS:VPH1; SGD:S000005796	vacuolar proton-transporting V-type ATPase, V0 domain ; GO:0000220 | inferred from sequence or structural similarity with SGD_LOCUS:VPH1; SGD:S000005796 <newline> plasma membrane ; GO:0005886 | inferred from direct assay <newline> plasma membrane proton-transporting V-type ATPase complex ; GO:0033181 | inferred from mutant phenotype	proton-transporting ATPase activity, rotational mechanism ; GO:0046961 | inferred from sequence or structural similarity with SGD_LOCUS:VPH1; SGD:S000005796 <newline> proton-transporting ATPase activity, rotational mechanism ; GO:0046961 | contributes_to inferred by curator from GO:0033181
comp32995_c0	-2.01531	7.62396	23.1911	1.47e-06	0.0253801	FBpp0303067	CG4562	transmembrane transport ; GO:0055085 | inferred from electronic annotation with InterPro:IPR011527	integral component of membrane ; GO:0016021 | inferred from electronic annotation with InterPro:IPR011527	ATPase activity, coupled to transmembrane movement of substances ; GO:0042626 | inferred from electronic annotation with InterPro:IPR011527 <newline> ATP binding ; GO:0005524 | inferred from electronic annotation with InterPro:IPR003439, InterPro:IPR011527, InterPro:IPR017871
comp32995_c0	-2.01531	7.62396	23.1911	1.47e-06	0.0253801	FBpp0297167	CG5789	transmembrane transport ; GO:0055085 | inferred from electronic annotation with InterPro:IPR011527	integral component of membrane ; GO:0016021 | inferred from electronic annotation with InterPro:IPR011527	ATPase activity, coupled to transmembrane movement of substances ; GO:0042626 | inferred from electronic annotation with InterPro:IPR011527 <newline> ATP binding ; GO:0005524 | inferred from electronic annotation with InterPro:IPR003439, InterPro:IPR011527, InterPro:IPR017871
comp28312_c0	-1.97067	7.73102	30.6613	3.07e-08	0.00053163	FBpp0304297	CG30497	-	cytosol ; GO:0005829 | inferred from direct assay <newline> nucleoplasm ; GO:0005654 | inferred from direct assay	-
comp26314_c0	-1.93755	6.19668	23.2337	1.43e-06	0.024824	FBpp0290243	Drak	protein phosphorylation ; GO:0006468 | non-traceable author statement <newline> cell adhesion ; GO:0007155 | inferred from mutant phenotype <newline> regulation of cell shape ; GO:0008360 | inferred from mutant phenotype <newline> protein phosphorylation ; GO:0006468 | inferred from mutant phenotype <newline> imaginal disc-derived wing morphogenesis ; GO:0007476 | inferred from mutant phenotype <newline> imaginal disc-derived leg morphogenesis ; GO:0007480 | inferred from mutant phenotype <newline> morphogenesis of an epithelium ; GO:0002009 | inferred from genetic interaction with Rok <newline> positive regulation of multicellular organism growth ; GO:0040018 | inferred from mutant phenotype	cellular_component ; GO:0005575 | no biological data available	protein serine/threonine kinase activity ; GO:0004674 | non-traceable author statement <newline> ATP binding ; GO:0005524 | inferred from electronic annotation with InterPro:IPR000719, InterPro:IPR002290 <newline> protein kinase activity ; GO:0004672 | inferred from electronic annotation with InterPro:IPR000719, InterPro:IPR002290, InterPro:IPR008271
comp30363_c0	-1.66839	6.9609	21.9967	2.73e-06	0.0472617	FBpp0297674	cnc	blastoderm segmentation ; GO:0007350 | inferred from mutant phenotype <newline> bicoid mRNA localization ; GO:0045450 | inferred from mutant phenotype <newline> pole plasm oskar mRNA localization ; GO:0045451 | inferred from mutant phenotype <newline> maintenance of oocyte nucleus location involved in oocyte dorsal/ventral axis specification ; GO:0042070 | inferred from mutant phenotype <newline> oocyte dorsal/ventral axis specification ; GO:0007310 | inferred from mutant phenotype <newline> oocyte microtubule cytoskeleton polarization ; GO:0008103 | inferred from mutant phenotype <newline> regulation of bicoid mRNA localization ; GO:0008359 | inferred from mutant phenotype <newline> regulation of pole plasm oskar mRNA localization ; GO:0007317 | inferred from mutant phenotype <newline> response to oxidative stress ; GO:0006979 | inferred from mutant phenotype <newline> determination of adult lifespan ; GO:0008340 | inferred from mutant phenotype <newline> positive regulation of transcription from RNA polymerase II promoter ; GO:0045944 | inferred from direct assay <newline> pharynx development ; GO:0060465 | inferred from mutant phenotype <newline> head development ; GO:0060322 | inferred from mutant phenotype <newline> dendrite morphogenesis ; GO:0048813 | inferred from mutant phenotype	nucleus ; GO:0005634 | inferred from direct assay <newline> polytene chromosome puff ; GO:0005703 | inferred from direct assay	transcription factor activity, sequence-specific DNA binding ; GO:0003700 | traceable author statement <newline> protein heterodimerization activity ; GO:0046982 | inferred from sequence or structural similarity <newline> transcription factor activity, sequence-specific DNA binding ; GO:0003700 | contributes_to inferred from direct assay <newline> protein heterodimerization activity ; GO:0046982 | inferred from physical interaction with maf-S <newline> sequence-specific DNA binding ; GO:0043565 | inferred from electronic annotation with InterPro:IPR004827
comp28583_c0	1.80805	5.33878	21.9068	2.86e-06	0.0495269	FBpp0074883	CG4306	hemolymph coagulation ; GO:0042381 | inferred from expression pattern	extracellular region ; GO:0005576 | inferred from direct assay	gamma-glutamylcyclotransferase activity ; GO:0003839 | inferred from electronic annotation with InterPro:IPR017939
comp33346_c2	1.82369	7.34277	22.5752	2.02e-06	0.0349671	FBpp0112426	rl	determination of adult lifespan ; GO:0008340 | inferred from mutant phenotype <newline> imaginal disc-derived wing vein specification ; GO:0007474 | inferred from mutant phenotype <newline> transmembrane receptor protein tyrosine kinase signaling pathway ; GO:0007169 | inferred from mutant phenotype <newline> anterior/posterior axis specification, embryo ; GO:0008595 | traceable author statement <newline> torso signaling pathway ; GO:0008293 | non-traceable author statement <newline> R7 cell development ; GO:0045467 | traceable author statement <newline> protein phosphorylation ; GO:0006468 | traceable author statement <newline> regulation of transcription, DNA-templated ; GO:0006355 | traceable author statement <newline> protein phosphorylation ; GO:0006468 | non-traceable author statement <newline> heart development ; GO:0007507 | non-traceable author statement <newline> mitotic nuclear division ; GO:0007067 | inferred from mutant phenotype <newline> imaginal disc-derived wing morphogenesis ; GO:0007476 | inferred from mutant phenotype <newline> gastrulation ; GO:0007369 | non-traceable author statement <newline> MAPK cascade ; GO:0000165 | non-traceable author statement <newline> regulation of synapse structure or activity ; GO:0050803 | traceable author statement <newline> positive regulation of photoreceptor cell differentiation ; GO:0046534 | inferred from mutant phenotype <newline> adherens junction maintenance ; GO:0034334 | inferred from mutant phenotype <newline> modulation of synaptic transmission ; GO:0050804 | inferred from mutant phenotype <newline> behavioral response to ethanol ; GO:0048149 | inferred from mutant phenotype <newline> metamorphosis ; GO:0007552 | inferred from mutant phenotype <newline> cellular response to DNA damage stimulus ; GO:0006974 | inferred from mutant phenotype <newline> cellular response to cadmium ion ; GO:0071276 | inferred from direct assay <newline> cellular response to arsenic-containing substance ; GO:0071243 | inferred from direct assay <newline> cellular response to reactive oxygen species ; GO:0034614 | inferred from direct assay <newline> positive regulation of cell proliferation ; GO:0008284 | inferred from mutant phenotype <newline> negative regulation of macroautophagy ; GO:0016242 | inferred from mutant phenotype <newline> cellular response to starvation ; GO:0009267 | inferred from mutant phenotype <newline> positive regulation of wound healing ; GO:0090303 | inferred from mutant phenotype <newline> negative regulation of apoptotic process ; GO:0043066 | non-traceable author statement <newline> imaginal disc-derived wing vein morphogenesis ; GO:0008586 | inferred from mutant phenotype <newline> regulation of response to drug ; GO:2001023 | inferred from mutant phenotype <newline> positive regulation of Ras protein signal transduction ; GO:0046579 | inferred from genetic interaction with Ras85D <newline> positive regulation of ERK1 and ERK2 cascade ; GO:0070374 | inferred from genetic interaction with Ras85D <newline> regulation of heart morphogenesis ; GO:2000826 | inferred from genetic interaction with yki	cytoplasm ; GO:0005737 | inferred from direct assay <newline> nucleus ; GO:0005634 | inferred from direct assay <newline> nucleus ; GO:0005634 | traceable author statement <newline> cell junction ; GO:0030054 | inferred from direct assay <newline> neuromuscular junction ; GO:0031594 | inferred from direct assay	MAP kinase activity ; GO:0004707 | inferred from sequence or structural similarity <newline> protein serine/threonine kinase activity ; GO:0004674 | non-traceable author statement <newline> JUN kinase activity ; GO:0004705 | inferred from direct assay <newline> MAP kinase activity ; GO:0004707 | non-traceable author statement <newline> transcription factor binding ; GO:0008134 | inferred from physical interaction with cic <newline> protein kinase binding ; GO:0019901 | inferred from physical interaction with S6kII <newline> ATP binding ; GO:0005524 | inferred from electronic annotation with InterPro:IPR000719, InterPro:IPR002290, InterPro:IPR003527, InterPro:IPR008349, InterPro:IPR017441 <newline> protein kinase binding ; GO:0019901 | inferred from physical interaction with Lk6
comp32579_c0	1.91995	10.4608	22.6276	1.97e-06	0.0340263	FBpp0290985	cpx	synaptic vesicle exocytosis ; GO:0016079 | inferred from sequence or structural similarity <newline> synaptic vesicle exocytosis ; GO:0016079 | inferred from mutant phenotype <newline> synaptic growth at neuromuscular junction ; GO:0051124 | inferred from mutant phenotype <newline> regulation of neurotransmitter secretion ; GO:0046928 | inferred from mutant phenotype <newline> modulation of synaptic transmission ; GO:0050804 | inferred from mutant phenotype <newline> synaptic vesicle exocytosis ; GO:0016079 | inferred from sequence or structural similarity with UniProtKB:P63040 <newline> neuromuscular synaptic transmission ; GO:0007274 | inferred from mutant phenotype	neuromuscular junction ; GO:0031594 | inferred from direct assay <newline> terminal bouton ; GO:0043195 | inferred from direct assay <newline> membrane ; GO:0016020 | inferred from sequence or structural similarity with UniProtKB:Q8R1B5 <newline> presynaptic active zone ; GO:0048786 | inferred from direct assay <newline> membrane ; GO:0016020 | inferred from direct assay <newline> cytosol ; GO:0005829 | inferred from direct assay	syntaxin binding ; GO:0019905 | inferred from electronic annotation with InterPro:IPR008849 <newline> neurotransmitter transporter activity ; GO:0005326 | inferred from sequence or structural similarity with UniProtKB:P63040
comp23741_c0	1.98079	6.73606	24.4516	7.62e-07	0.0131857	FBpp0074481	ND-18	mitochondrial respiratory chain complex I assembly ; GO:0032981 | inferred from sequence or structural similarity with HGNC_gene:NDUFS4; HGNC:7711 <newline> electron transport chain ; GO:0022900 | inferred from electronic annotation with InterPro:IPR006885	mitochondrial respiratory chain complex I ; GO:0005747 | inferred from sequence or structural similarity with UniProtKB:O43181	NADH dehydrogenase (ubiquinone) activity ; GO:0008137 | inferred from sequence or structural similarity with UniProtKB:O43181
comp33079_c1	2.12436	7.66467	24.8172	6.3e-07	0.0109074	FBpp0304060	Cdk5alpha	axonogenesis ; GO:0007409 | inferred from mutant phenotype inferred from genetic interaction with Cdk5 <newline> motor neuron axon guidance ; GO:0008045 | inferred from mutant phenotype <newline> adult locomotory behavior ; GO:0008344 | inferred from mutant phenotype <newline> determination of adult lifespan ; GO:0008340 | inferred from mutant phenotype <newline> intrinsic apoptotic signaling pathway in response to endoplasmic reticulum stress ; GO:0070059 | inferred from genetic interaction with ninaE <newline> melanotic encapsulation of foreign target ; GO:0035011 | inferred from mutant phenotype <newline> regulation of glucose metabolic process ; GO:0010906 | inferred from mutant phenotype	cyclin-dependent protein kinase 5 holoenzyme complex ; GO:0016533 | inferred from physical interaction with Cdk5 <newline> axon ; GO:0030424 | inferred from direct assay <newline> neuronal cell body ; GO:0043025 | inferred from direct assay <newline> dendrite ; GO:0030425 | inferred from direct assay <newline> growth cone ; GO:0030426 | inferred from direct assay	cyclin-dependent protein kinase 5 activator activity ; GO:0016534 | inferred from direct assay
comp13934_c0	2.13884	5.00459	22.746	1.85e-06	0.0319931	FBpp0306658	Acyp2	cellular metabolic process ; GO:0044237 | traceable author statement	cytoplasm ; GO:0005737 | traceable author statement	acylphosphatase activity ; GO:0003998 | inferred from direct assay <newline> hydrolase activity ; GO:0016787 | inferred from direct assay
comp32563_c0	2.18873	8.78892	24.0765	9.26e-07	0.0160207	FBpp0310408	Acon	tricarboxylic acid cycle ; GO:0006099 | inferred from mutant phenotype	mitochondrion ; GO:0005739 | inferred from sequence or structural similarity <newline> mitochondrion ; GO:0005739 | inferred from sequence or structural similarity with UniProtKB:Q99798 <newline> lipid particle ; GO:0005811 | inferred from direct assay <newline> mitochondrion ; GO:0005739 | inferred from direct assay	aconitate hydratase activity ; GO:0003994 | non-traceable author statement <newline> aconitate hydratase activity ; GO:0003994 | inferred from sequence or structural similarity <newline> aconitate hydratase activity ; GO:0003994 | inferred from sequence or structural similarity with UniProtKB:Q99798 <newline> 4 iron, 4 sulfur cluster binding ; GO:0051539 | inferred from electronic annotation with InterPro:IPR006248
comp33714_c0	2.24065	5.07033	23.9028	1.01e-06	0.0175331	FBpp0088894	tacc	microtubule cytoskeleton organization ; GO:0000226 | inferred from mutant phenotype <newline> mitotic nuclear division ; GO:0007067 | inferred from mutant phenotype <newline> nuclear migration ; GO:0007097 | inferred from mutant phenotype <newline> pronuclear migration ; GO:0035046 | inferred from mutant phenotype <newline> female meiotic division ; GO:0007143 | traceable author statement <newline> mitotic spindle organization ; GO:0007052 | traceable author statement <newline> negative regulation of microtubule depolymerization ; GO:0007026 | traceable author statement <newline> pronuclear fusion ; GO:0007344 | traceable author statement <newline> protein localization ; GO:0008104 | traceable author statement <newline> negative regulation of microtubule depolymerization ; GO:0007026 | non-traceable author statement <newline> protein localization ; GO:0008104 | inferred from mutant phenotype <newline> pole cell formation ; GO:0007279 | inferred from mutant phenotype	centrosome ; GO:0005813 | inferred from direct assay <newline> astral microtubule ; GO:0000235 | traceable author statement <newline> centrosome ; GO:0005813 | traceable author statement <newline> spindle microtubule ; GO:0005876 | traceable author statement <newline> pericentriolar material ; GO:0000242 | non-traceable author statement <newline> spindle pole ; GO:0000922 | inferred from direct assay <newline> microtubule associated complex ; GO:0005875 | inferred from direct assay <newline> centrosome ; GO:0005813 | colocalizes_with inferred from direct assay	microtubule binding ; GO:0008017 | traceable author statement <newline> protein binding ; GO:0005515 | inferred from physical interaction with msps
comp20113_c0	2.31587	5.17351	31.6417	1.85e-08	0.000320833	FBpp0082328	Ipp	inositol phosphate dephosphorylation ; GO:0046855 | inferred from direct assay AND inferred from mutant phenotype <newline> chemical synaptic transmission ; GO:0007268 | inferred from mutant phenotype <newline> phosphatidylinositol phosphorylation ; GO:0046854 | inferred from electronic annotation with InterPro:IPR000760, InterPro:IPR020550	cellular_component ; GO:0005575 | no biological data available	inositol-1,4-bisphosphate 1-phosphatase activity ; GO:0004441 | inferred from direct assay AND inferred from mutant phenotype
comp33490_c0	2.31905	6.32492	28.0123	1.21e-07	0.00208589	FBpp0112292	CG30463	protein O-linked glycosylation ; GO:0006493 | inferred from sequence or structural similarity with HGNC_gene:GALNT3; HGNC:4125 <newline> multicellular organism reproduction ; GO:0032504 | inferred from expression pattern	integral component of membrane ; GO:0016021 | inferred from sequence model <newline> Golgi apparatus ; GO:0005794 | inferred from sequence or structural similarity with HGNC_gene:GALNT3; HGNC:4125 <newline> Golgi cisterna ; GO:0031985 | inferred from direct assay <newline> cytosol ; GO:0005829 | inferred from direct assay	polypeptide N-acetylgalactosaminyltransferase activity ; GO:0004653 | inferred from sequence or structural similarity with HGNC_gene:GALNT3; HGNC:4125
comp24831_c0	2.32999	5.53812	27.1214	1.91e-07	0.00330624	FBpp0304914	CG12025	-	-	-
comp29963_c1	2.3502	9.24819	27.8242	1.33e-07	0.00229886	FBpp0088990	Gdh	sperm storage ; GO:0046693 | NOT traceable author statement <newline> glutamate catabolic process to 2-oxoglutarate ; GO:0019551 | inferred from sequence or structural similarity with UniProtKB:P00367 AND inferred from sequence or structural similarity with UniProt:P49448 <newline> NADH oxidation ; GO:0006116 | inferred from direct assay <newline> glutamate metabolic process ; GO:0006536 | inferred from direct assay <newline> cellular amino acid metabolic process ; GO:0006520 | inferred from electronic annotation with InterPro:IPR006095, InterPro:IPR006096, InterPro:IPR006097	mitochondrial matrix ; GO:0005759 | inferred from sequence or structural similarity with UniProtKB:P00367 AND inferred from sequence or structural similarity with UniProt:P49448 <newline> mitochondrion ; GO:0005739 | inferred from direct assay <newline> cytoplasm ; GO:0005737 | inferred from direct assay <newline> cytosol ; GO:0005829 | inferred from direct assay	glutamate dehydrogenase [NAD(P)+] activity ; GO:0004353 | inferred from direct assay <newline> glutamate dehydrogenase [NAD(P)+] activity ; GO:0004353 | inferred from sequence or structural similarity with UniProtKB:P00367 AND inferred from sequence or structural similarity with UniProt:P49448 <newline> identical protein binding ; GO:0042802 | inferred from direct assay <newline> glutamate dehydrogenase (NAD+) activity ; GO:0004352 | inferred from direct assay
comp32510_c0	2.35674	7.15352	29.1934	6.55e-08	0.00113342	FBpp0293231	CG42613	sleep ; GO:0030431 | inferred from expression pattern	cellular_component ; GO:0005575 | no biological data available	molecular_function ; GO:0003674 | no biological data available
comp30187_c0	2.42861	7.39132	26.9657	2.07e-07	0.00358365	FBpp0087138	CG13192	social behavior ; GO:0035176 | inferred from sequence or structural similarity with MGD:Gnb1l; MGI:MGI:1338057	cytoplasm ; GO:0005737 | inferred from sequence or structural similarity with MGD:Gnb1l; MGI:MGI:1338057	molecular_function ; GO:0003674 | no biological data available
comp33046_c0	2.45866	9.16755	24.6166	6.99e-07	0.0121037	FBpp0310028	mgl	chitin-based cuticle development ; GO:0040003 | inferred from mutant phenotype <newline> regulation of adult chitin-containing cuticle pigmentation ; GO:0048082 | inferred from mutant phenotype <newline> regulation of endocytosis ; GO:0030100 | inferred from mutant phenotype	apical plasma membrane ; GO:0016324 | inferred from direct assay <newline> plasma membrane ; GO:0005886 | inferred from direct assay <newline> cytosol ; GO:0005829 | inferred from direct assay	calcium ion binding ; GO:0005509 | inferred from electronic annotation with InterPro:IPR001881, InterPro:IPR018097
comp33772_c1	2.50741	9.73824	26.7914	2.27e-07	0.00392187	FBpp0303134	chp	homophilic cell adhesion via plasma membrane adhesion molecules ; GO:0007156 | inferred from direct assay <newline> rhabdomere development ; GO:0042052 | inferred from genetic interaction with prom <newline> rhabdomere development ; GO:0042052 | inferred from mutant phenotype <newline> microvillus organization ; GO:0032528 | inferred from mutant phenotype	rhabdomere ; GO:0016028 | inferred from direct assay <newline> anchored component of plasma membrane ; GO:0046658 | inferred from direct assay <newline> rhabdomere microvillus ; GO:0035996 | inferred from direct assay <newline> plasma membrane ; GO:0005886 | inferred from direct assay	-
comp33528_c0	2.53484	8.9752	27.1073	1.92e-07	0.00333043	FBpp0077410	Syt1	neurotransmitter secretion ; GO:0007269 | inferred from mutant phenotype <newline> vesicle-mediated transport ; GO:0016192 | inferred from mutant phenotype <newline> larval locomotory behavior ; GO:0008345 | inferred from mutant phenotype <newline> synaptic vesicle endocytosis ; GO:0048488 | inferred from mutant phenotype <newline> synaptic vesicle exocytosis ; GO:0016079 | inferred from sequence or structural similarity <newline> vesicle-mediated transport ; GO:0016192 | traceable author statement <newline> neurotransmitter secretion ; GO:0007269 | non-traceable author statement <newline> regulation of pole plasm oskar mRNA localization ; GO:0007317 | inferred from mutant phenotype <newline> regulation of synapse structure or activity ; GO:0050803 | inferred from mutant phenotype <newline> calcium ion-regulated exocytosis of neurotransmitter ; GO:0048791 | inferred from mutant phenotype <newline> synaptic vesicle endocytosis ; GO:0048488 | inferred from direct assay <newline> chemical synaptic transmission ; GO:0007268 | inferred from direct assay <newline> rhythmic synaptic transmission ; GO:0060024 | inferred from direct assay <newline> positive regulation of vesicle fusion ; GO:0031340 | inferred from direct assay <newline> regulation of neuromuscular synaptic transmission ; GO:1900073 | inferred from mutant phenotype	integral component of membrane ; GO:0016021 | inferred from sequence model <newline> integral component of synaptic vesicle membrane ; GO:0030285 | non-traceable author statement <newline> synaptic vesicle ; GO:0008021 | inferred from sequence or structural similarity <newline> synaptic vesicle ; GO:0008021 | inferred from direct assay <newline> neuromuscular junction ; GO:0031594 | inferred from direct assay <newline> membrane ; GO:0016020 | inferred from electronic annotation with InterPro:IPR001565 <newline> terminal bouton ; GO:0043195 | inferred from direct assay <newline> neuromuscular junction ; GO:0031594 |	calcium ion binding ; GO:0005509 | inferred from sequence or structural similarity <newline> protein binding ; GO:0005515 | inferred from physical interaction with stnA AND inferred from physical interaction with stnB <newline> calcium-dependent phospholipid binding ; GO:0005544 | traceable author statement <newline> calcium ion binding ; GO:0005509 | inferred from direct assay <newline> calcium-dependent phospholipid binding ; GO:0005544 | inferred from direct assay <newline> phosphatidylserine binding ; GO:0001786 | inferred from direct assay <newline> SNARE binding ; GO:0000149 | inferred from physical interaction with Snap25, Syx1A <newline> protein homodimerization activity ; GO:0042803 | inferred from direct assay
comp33650_c0	2.54538	7.85394	30.0744	4.16e-08	0.000719471	FBpp0073931	CG8909	electron transport chain ; GO:0022900 | inferred from electronic annotation with InterPro:IPR011759 <newline> BMP signaling pathway ; GO:0030509 | inferred from electronic annotation with InterPro:IPR030799 <newline> animal organ development ; GO:0048513 | inferred from electronic annotation with InterPro:IPR030799 <newline> regulation of canonical Wnt signaling pathway ; GO:0060828 | inferred from electronic annotation with InterPro:IPR030799	integral component of membrane ; GO:0016021 | inferred from electronic annotation with InterPro:IPR011759	calcium ion binding ; GO:0005509 | inferred from electronic annotation with InterPro:IPR001881, InterPro:IPR018097
comp33339_c0	2.55447	5.37153	23.9651	9.81e-07	0.0169748	FBpp0305243	CG17364	-	-	-
comp28022_c0	2.56639	4.57097	24.4646	7.57e-07	0.0130968	FBpp0302002	CG9784	dephosphorylation ; GO:0016311 | non-traceable author statement <newline> phosphatidylinositol dephosphorylation ; GO:0046856 | inferred from electronic annotation with InterPro:IPR000300	-	inositol trisphosphate phosphatase activity ; GO:0046030 | non-traceable author statement
comp31662_c0	2.56707	5.7175	37.0112	1.17e-09	2.03e-05	FBpp0311006	Tsp97E	sleep ; GO:0030431 | inferred from expression pattern	integral component of membrane ; GO:0016021 | inferred from sequence or structural similarity <newline> integral component of membrane ; GO:0016021 | inferred from sequence model <newline> integral component of membrane ; GO:0016021 | inferred from electronic annotation with InterPro:IPR000301, InterPro:IPR018499	molecular_function ; GO:0003674 | no biological data available
comp32812_c0	2.61389	7.8336	24.2007	8.68e-07	0.0150198	FBpp0087496	CG2269	biological_process ; GO:0008150 | no biological data available	cellular_component ; GO:0005575 | no biological data available	molecular_function ; GO:0003674 | no biological data available
comp23604_c0	2.64821	3.31413	30.9568	2.64e-08	0.000456547	FBpp0310051	CG7149	phagocytosis ; GO:0006909 | inferred from mutant phenotype <newline> phospholipid biosynthetic process ; GO:0008654 | inferred from electronic annotation with InterPro:IPR000462	membrane ; GO:0016020 | inferred from electronic annotation with InterPro:IPR000462	phosphotransferase activity, for other substituted phosphate groups ; GO:0016780 | inferred from electronic annotation with InterPro:IPR000462
comp33712_c0	2.6496	7.2721	31.9995	1.54e-08	0.00026685	FBpp0309506	sif	regulation of axonogenesis ; GO:0050770 | inferred from genetic interaction with LIMK1 <newline> regulation of synapse structure or activity ; GO:0050803 | traceable author statement <newline> positive regulation of filopodium assembly ; GO:0051491 | inferred from mutant phenotype <newline> regulation of Rho protein signal transduction ; GO:0035023 | inferred from electronic annotation with InterPro:IPR000219 <newline> actin cytoskeleton organization ; GO:0030036 | inferred from direct assay <newline> regulation of axonogenesis ; GO:0050770 | inferred from mutant phenotype <newline> regulation of GTPase activity ; GO:0043087 | inferred from sequence or structural similarity with MGD:Tiam1; MGI:MGI:103306	synapse ; GO:0045202 | inferred from direct assay	Rac guanyl-nucleotide exchange factor activity ; GO:0030676 | inferred from sequence or structural similarity with MGD:Tiam1; MGI:MGI:103306 <newline> signal transducer activity, downstream of receptor ; GO:0005057 | inferred from electronic annotation with InterPro:IPR003116
comp24083_c0	2.70094	5.79181	29.735	4.95e-08	0.000857125	FBpp0308664	Nmdar2	long-term memory ; GO:0007616 | inferred from genetic interaction with Nmdar1 <newline> long-term memory ; GO:0007616 | inferred from mutant phenotype <newline> medium-term memory ; GO:0072375 | inferred from mutant phenotype <newline> ion transport ; GO:0006811 | inferred from electronic annotation with InterPro:IPR001508 <newline> sensory perception of touch ; GO:0050975 | inferred from mutant phenotype <newline> ionotropic glutamate receptor signaling pathway ; GO:0035235 | inferred from direct assay	ionotropic glutamate receptor complex ; GO:0008328 | inferred from physical interaction with Nmdar1 <newline> integral component of membrane ; GO:0016021 | inferred from direct assay	NMDA glutamate receptor activity ; GO:0004972 | inferred from sequence or structural similarity <newline> extracellular-glutamate-gated ion channel activity ; GO:0005234 | inferred from electronic annotation with InterPro:IPR019594 <newline> NMDA glutamate receptor activity ; GO:0004972 | contributes_to inferred from direct assay
comp19506_c0	2.71055	4.55285	29.1351	6.75e-08	0.00116806	FBpp0304385	ste14	C-terminal protein methylation ; GO:0006481 | inferred from electronic annotation with InterPro:IPR007269, InterPro:IPR025770	integral component of membrane ; GO:0016021 | inferred from electronic annotation with InterPro:IPR007269 <newline> endoplasmic reticulum ; GO:0005783 | inferred from electronic annotation with InterPro:IPR025770	protein C-terminal S-isoprenylcysteine carboxyl O-methyltransferase activity ; GO:0004671 | inferred from electronic annotation with InterPro:IPR007269, InterPro:IPR025770
comp32069_c0	2.71875	5.94622	26.2455	3.01e-07	0.0052025	FBpp0307226	CG34357	protein phosphorylation ; GO:0006468 | inferred from electronic annotation with InterPro:IPR000719, InterPro:IPR001245 <newline> cGMP biosynthetic process ; GO:0006182 | inferred from sequence or structural similarity with MGD:Gucy2c; MGI:MGI:106903 <newline> cGMP-mediated signaling ; GO:0019934 | inferred from sequence or structural similarity with Gyc76C	integral component of plasma membrane ; GO:0005887 | inferred from sequence or structural similarity with Gyc76C	ATP binding ; GO:0005524 | inferred from electronic annotation with InterPro:IPR000719 <newline> guanylate cyclase activity ; GO:0004383 | inferred from sequence or structural similarity with Gyc76C <newline> protein kinase activity ; GO:0004672 | NOT inferred from sequence or structural similarity with CG10738 <newline> receptor activity ; GO:0004872 | inferred from sequence or structural similarity with Gyc76C
comp30846_c0	2.7287	8.74876	30.3043	3.69e-08	0.000639035	FBpp0305935	Actn	cytoskeletal anchoring at plasma membrane ; GO:0007016 | inferred from sequence or structural similarity <newline> flight behavior ; GO:0007629 | inferred from mutant phenotype <newline> actin cytoskeleton reorganization ; GO:0031532 | inferred from mutant phenotype <newline> sarcomere organization ; GO:0045214 | inferred from mutant phenotype <newline> sarcomere organization ; GO:0045214 | inferred from direct assay	focal adhesion ; GO:0005925 | inferred from sequence or structural similarity <newline> Z disc ; GO:0030018 | inferred from direct assay	actin binding ; GO:0003779 | inferred from sequence or structural similarity <newline> calcium ion binding ; GO:0005509 | inferred from electronic annotation with InterPro:IPR002048 <newline> protein binding ; GO:0005515 | inferred from physical interaction with Lasp <newline> protein binding ; GO:0005515 | inferred from physical interaction with rols
comp30846_c0	2.7287	8.74876	30.3043	3.69e-08	0.000639035	FBpp0073806	CG14407	cell redox homeostasis ; GO:0045454 | inferred from electronic annotation with InterPro:IPR002109	-	electron carrier activity ; GO:0009055 | inferred from electronic annotation with InterPro:IPR002109 <newline> protein disulfide oxidoreductase activity ; GO:0015035 | inferred from electronic annotation with InterPro:IPR002109
comp31682_c0	2.7336	6.41779	33.6814	6.49e-09	0.000112332	FBpp0309664	RIC-3	chaperone-mediated protein folding ; GO:0061077 | inferred from direct assay <newline> protein maturation by protein folding ; GO:0022417 | inferred from direct assay	integral component of membrane ; GO:0016021 | inferred from sequence model	unfolded protein binding ; GO:0051082 | inferred by curator from GO:0061077
comp28533_c0	2.74269	4.93521	27.8587	1.31e-07	0.00225823	FBpp0300995	pdgy	acyl-CoA biosynthetic process ; GO:0071616 | inferred from direct assay <newline> negative regulation of insulin receptor signaling pathway ; GO:0046627 | inferred from direct assay <newline> fatty acid catabolic process ; GO:0009062 | inferred from direct assay <newline> triglyceride catabolic process ; GO:0019433 | inferred from direct assay	-	catalytic activity ; GO:0003824 | inferred from electronic annotation with InterPro:IPR000873
comp33438_c0	2.7519	5.44538	32.6878	1.08e-08	0.000187259	FBpp0086016	HPS4	negative regulation of gene silencing by RNA ; GO:0060967 | inferred from mutant phenotype <newline> miRNA loading onto RISC involved in gene silencing by miRNA ; GO:0035280 | inferred from mutant phenotype <newline> siRNA loading onto RISC involved in chromatin silencing by small RNA ; GO:0070923 | inferred from mutant phenotype	BLOC-3 complex ; GO:0031085 | inferred from sequence or structural similarity with HGNC_gene:HPS4; HGNC:15844 <newline> BLOC-3 complex ; GO:0031085 | inferred from direct assay <newline> late endosome membrane ; GO:0031902 | inferred from direct assay <newline> lysosomal membrane ; GO:0005765 | inferred from direct assay	molecular_function ; GO:0003674 | no biological data available
comp26377_c0	2.7585	5.39628	39.3949	3.46e-10	5.99e-06	FBpp0305378	CG3812	phospholipid biosynthetic process ; GO:0008654 | inferred from electronic annotation with InterPro:IPR004552	membrane ; GO:0016020 | inferred from electronic annotation with InterPro:IPR004552 <newline> proteasome complex ; GO:0000502 | colocalizes_with inferred from direct assay	1-acylglycerol-3-phosphate O-acyltransferase activity ; GO:0003841 | inferred from electronic annotation with InterPro:IPR004552
comp32428_c0	2.76606	5.55968	24.0922	9.18e-07	0.0158906	FBpp0310067	CG14535	neuron projection morphogenesis ; GO:0048812 | inferred from mutant phenotype <newline> microtubule-based movement ; GO:0007018 | NOT inferred from sequence or structural similarity with MGD:Kif26a; MGI:MGI:2447072	cellular_component ; GO:0005575 | no biological data available	ATP binding ; GO:0005524 | inferred from electronic annotation with InterPro:IPR001752 <newline> microtubule motor activity ; GO:0003777 | NOT inferred from sequence or structural similarity with MGD:Kif26a; MGI:MGI:2447072 <newline> microtubule binding ; GO:0008017 | inferred from sequence or structural similarity with MGD:Kif26a; MGI:MGI:2447072 <newline> ATPase activity ; GO:0016887 | NOT inferred from sequence or structural similarity with MGD:Kif26a; MGI:MGI:2447072
comp32084_c0	2.77435	5.61514	26.1442	3.17e-07	0.00548286	FBpp0073508	CG2540	glutathione catabolic process ; GO:0006751 | inferred from electronic annotation with InterPro:IPR006840 <newline> biological_process ; GO:0008150 | no biological data available	cellular_component ; GO:0005575 | no biological data available	gamma-glutamylcyclotransferase activity ; GO:0003839 | inferred from electronic annotation with InterPro:IPR006840 <newline> molecular_function ; GO:0003674 | no biological data available
comp27356_c0	2.78877	5.77175	22.6404	1.95e-06	0.0338	FBpp0300236	futsch	negative regulation of neuron death ; GO:1901215 | inferred from mutant phenotype <newline> regulation of synaptic growth at neuromuscular junction ; GO:0008582 | inferred from mutant phenotype <newline> axonogenesis ; GO:0007409 | inferred from mutant phenotype <newline> dendrite morphogenesis ; GO:0048813 | inferred from mutant phenotype <newline> microtubule cytoskeleton organization ; GO:0000226 | inferred from mutant phenotype <newline> microtubule-based process ; GO:0007017 | inferred from sequence or structural similarity <newline> nervous system development ; GO:0007399 | non-traceable author statement <newline> neuromuscular junction development ; GO:0007528 | non-traceable author statement <newline> compound eye development ; GO:0048749 | non-traceable author statement <newline> axo-dendritic transport ; GO:0008088 | inferred from mutant phenotype <newline> olfactory learning ; GO:0008355 | inferred from mutant phenotype <newline> negative regulation of neuron apoptotic process ; GO:0043524 | inferred from mutant phenotype <newline> neurofilament cytoskeleton organization ; GO:0060052 | inferred from mutant phenotype	microtubule associated complex ; GO:0005875 | inferred from direct assay <newline> microtubule cytoskeleton ; GO:0015630 | inferred from direct assay <newline> microtubule associated complex ; GO:0005875 | inferred from sequence or structural similarity <newline> microtubule ; GO:0005874 | inferred from electronic annotation with InterPro:IPR026074 <newline> axon ; GO:0030424 | inferred from direct assay <newline> neuronal cell body ; GO:0043025 | inferred from direct assay <newline> dendrite ; GO:0030425 | inferred from direct assay	microtubule binding ; GO:0008017 | inferred from direct assay AND inferred from sequence or structural similarity with UniProtKB:P46821 <newline> microtubule binding ; GO:0008017 | inferred from direct assay <newline> microtubule binding ; GO:0008017 | inferred from sequence or structural similarity <newline> protein binding ; GO:0005515 | inferred from physical interaction with Fmr1
comp31612_c0	2.85552	7.93847	38.5241	5.41e-10	9.36e-06	FBpp0293405	CG43066	neurotransmitter transport ; GO:0006836 | inferred from sequence or structural similarity with DAT <newline> neurotransmitter transport ; GO:0006836 | inferred from sequence model	plasma membrane ; GO:0005886 | inferred from direct assay <newline> integral component of membrane ; GO:0016021 | inferred from electronic annotation with InterPro:IPR000175 <newline> integral component of membrane ; GO:0016021 | inferred from sequence model	neurotransmitter transporter activity ; GO:0005326 | inferred from sequence or structural similarity with DAT <newline> neurotransmitter:sodium symporter activity ; GO:0005328 | inferred from electronic annotation with InterPro:IPR000175 <newline> neurotransmitter:sodium symporter activity ; GO:0005328 | inferred from sequence model
comp24446_c0	2.89999	6.12255	23.7869	1.08e-06	0.0186213	FBpp0110111	CG15661	metabolic process ; GO:0008152 | inferred from electronic annotation with InterPro:IPR002213	-	transferase activity, transferring hexosyl groups ; GO:0016758 | inferred from electronic annotation with InterPro:IPR002213
comp28900_c0	2.96858	3.74132	23.6506	1.16e-06	0.019988	FBpp0084716	DIP-gamma	synapse organization ; GO:0050808 | inferred from expression pattern <newline> establishment of synaptic specificity at neuromuscular junction ; GO:0007529 | inferred from direct assay <newline> regulation of neuromuscular junction development ; GO:1904396 | inferred from mutant phenotype <newline> photoreceptor cell axon guidance ; GO:0072499 | inferred from mutant phenotype	neuron projection membrane ; GO:0032589 | inferred from direct assay <newline> integral component of plasma membrane ; GO:0005887 | inferred from sequence model	-
comp33012_c0	2.9732	8.45067	49.7587	1.74e-12	3.01e-08	FBpp0305556	msn	photoreceptor cell morphogenesis ; GO:0008594 | inferred from mutant phenotype <newline> protein phosphorylation ; GO:0006468 | inferred from sequence or structural similarity with ninaC AND inferred from sequence or structural similarity with SGD_LOCUS:CDC15; SGD:S000000072 <newline> regulation of cell shape ; GO:0008360 | inferred from mutant phenotype <newline> JNK cascade ; GO:0007254 | inferred from genetic interaction with bsk AND inferred from genetic interaction with hep AND inferred from mutant phenotype AND inferred from sequence or structural similarity <newline> activation of MAPKKK activity ; GO:0000185 | non-traceable author statement <newline> dorsal closure ; GO:0007391 | inferred from genetic interaction with bsk AND inferred from genetic interaction with hep AND inferred from mutant phenotype <newline> protein phosphorylation ; GO:0006468 | inferred from sequence or structural similarity <newline> protein phosphorylation ; GO:0006468 | non-traceable author statement <newline> nuclear migration ; GO:0007097 | inferred from mutant phenotype <newline> JNK cascade ; GO:0007254 | non-traceable author statement <newline> dorsal closure ; GO:0007391 | traceable author statement <newline> establishment of planar polarity ; GO:0001736 | non-traceable author statement <newline> optic lobe placode development ; GO:0001748 | inferred from mutant phenotype <newline> dorsal closure ; GO:0007391 | inferred from mutant phenotype <newline> regulation of embryonic cell shape ; GO:0016476 | inferred from mutant phenotype <newline> imaginal disc fusion, thorax closure ; GO:0046529 | inferred from mutant phenotype <newline> oogenesis ; GO:0048477 | non-traceable author statement <newline> axon guidance ; GO:0007411 | inferred from mutant phenotype <newline> response to wounding ; GO:0009611 | inferred from expression pattern <newline> negative regulation of Ras protein signal transduction ; GO:0046580 | inferred from genetic interaction with ksr inferred from genetic interaction with Ras85D <newline> imaginal disc-derived wing morphogenesis ; GO:0007476 | inferred from mutant phenotype <newline> regulation of glucose metabolic process ; GO:0010906 | inferred from mutant phenotype	cell cortex ; GO:0005938 | inferred from direct assay <newline> contractile ring ; GO:0070938 | colocalizes_with inferred from direct assay	MAP kinase kinase kinase kinase activity ; GO:0008349 | inferred from sequence or structural similarity <newline> protein serine/threonine kinase activity ; GO:0004674 | inferred from sequence or structural similarity <newline> receptor signaling protein serine/threonine kinase activity ; GO:0004702 | non-traceable author statement <newline> MAP kinase kinase kinase kinase activity ; GO:0008349 | non-traceable author statement <newline> JUN kinase kinase kinase kinase activity ; GO:0042656 | traceable author statement <newline> protein kinase activity ; GO:0004672 | inferred from electronic annotation with InterPro:IPR000719, InterPro:IPR008271 <newline> ATP binding ; GO:0005524 | inferred from electronic annotation with InterPro:IPR000719, InterPro:IPR002290, InterPro:IPR017441
comp33012_c0	2.9732	8.45067	49.7587	1.74e-12	3.01e-08	FBpp0079098	Myo28B1	actin filament-based movement ; GO:0030048 | inferred by curator from GO:0030898|GO:0016459	myosin complex ; GO:0016459 | inferred from sequence or structural similarity <newline> myosin complex ; GO:0016459 | inferred from direct assay	actin binding ; GO:0003779 | inferred from sequence or structural similarity with NCBI_gi:613788 <newline> motor activity ; GO:0003774 | inferred from sequence or structural similarity with NCBI_gi:613788 <newline> ATPase activity, coupled ; GO:0042623 | inferred from sequence or structural similarity <newline> ATP binding ; GO:0005524 | inferred from electronic annotation with InterPro:IPR001609 <newline> actin-dependent ATPase activity ; GO:0030898 | inferred from direct assay <newline> microfilament motor activity ; GO:0000146 | inferred by curator from GO:0030898|GO:0016459
comp33012_c0	2.9732	8.45067	49.7587	1.74e-12	3.01e-08	FBpp0306864	ninaC	cytoskeleton organization ; GO:0007010 | inferred from mutant phenotype <newline> phototransduction, visible light ; GO:0007603 | inferred from mutant phenotype <newline> protein localization ; GO:0008104 | inferred from mutant phenotype <newline> protein phosphorylation ; GO:0006468 | non-traceable author statement <newline> adaptation of rhodopsin mediated signaling ; GO:0016062 | inferred from mutant phenotype <newline> intracellular protein transport ; GO:0006886 | inferred from mutant phenotype <newline> phototransduction, UV ; GO:0007604 | inferred from mutant phenotype <newline> adaptation of rhodopsin mediated signaling ; GO:0016062 | inferred from mutant phenotype AND traceable author statement <newline> deactivation of rhodopsin mediated signaling ; GO:0016059 | inferred from mutant phenotype AND traceable author statement <newline> adaptation of rhodopsin mediated signaling ; GO:0016062 | traceable author statement <newline> deactivation of rhodopsin mediated signaling ; GO:0016059 | traceable author statement <newline> protein localization ; GO:0008104 | traceable author statement <newline> deactivation of rhodopsin mediated signaling ; GO:0016059 | inferred from mutant phenotype <newline> dsRNA transport ; GO:0033227 | inferred from mutant phenotype <newline> protein phosphorylation ; GO:0006468 | inferred from electronic annotation with InterPro:IPR000719, InterPro:IPR001245, InterPro:IPR002290, InterPro:IPR008266 <newline> photoreceptor cell maintenance ; GO:0045494 | inferred from mutant phenotype <newline> response to light stimulus ; GO:0009416 | inferred from mutant phenotype <newline> protein localization to rhabdomere ; GO:1990146 | inferred from mutant phenotype	rhabdomere ; GO:0016028 | inferred from direct assay <newline> unconventional myosin complex ; GO:0016461 | inferred from sequence or structural similarity <newline> cytoplasm ; GO:0005737 | inferred from direct assay <newline> myosin complex ; GO:0016459 | inferred from sequence or structural similarity <newline> myosin III complex ; GO:0042385 | non-traceable author statement <newline> inaD signaling complex ; GO:0016027 | traceable author statement <newline> inaD signaling complex ; GO:0016027 | inferred from physical interaction with inaD <newline> microtubule associated complex ; GO:0005875 | inferred from direct assay <newline> myosin complex ; GO:0016459 | inferred from electronic annotation with InterPro:IPR001609	protein kinase activity ; GO:0004672 | inferred from sequence or structural similarity <newline> protein serine/threonine kinase activity ; GO:0004674 | inferred from sequence or structural similarity <newline> calmodulin binding ; GO:0005516 | inferred from mutant phenotype <newline> protein serine/threonine kinase activity ; GO:0004674 | inferred from direct assay <newline> receptor signaling protein serine/threonine kinase activity ; GO:0004702 | non-traceable author statement <newline> ATPase activity, coupled ; GO:0042623 | inferred from sequence or structural similarity <newline> phosphatidylinositol binding ; GO:0035091 | inferred from direct assay <newline> calmodulin binding ; GO:0005516 | traceable author statement <newline> ATP binding ; GO:0005524 | inferred from electronic annotation with InterPro:IPR000719, InterPro:IPR001609, InterPro:IPR002290 <newline> motor activity ; GO:0003774 | inferred from electronic annotation with InterPro:IPR001609 <newline> protein tyrosine kinase activity ; GO:0004713 | inferred from electronic annotation with InterPro:IPR020635
comp32108_c1	3.00015	6.53536	23.9447	9.91e-07	0.0171556	FBpp0308774	Kul	membrane protein ectodomain proteolysis ; GO:0006509 | inferred from direct assay <newline> regulation of Notch signaling pathway ; GO:0008593 | inferred from mutant phenotype <newline> membrane protein ectodomain proteolysis ; GO:0006509 | inferred from sequence or structural similarity with HGNC_gene:ADAM17; HGNC:195	integral component of membrane ; GO:0016021 | inferred from sequence or structural similarity with HGNC_gene:ADAM17; HGNC:195	metalloendopeptidase activity ; GO:0004222 | inferred from direct assay
comp30836_c0	3.01199	4.94469	30.6604	3.07e-08	0.000531876	FBpp0310405	Nlg2	synapse organization ; GO:0050808 | inferred from mutant phenotype <newline> synapse maturation ; GO:0060074 | inferred from mutant phenotype <newline> neuromuscular synaptic transmission ; GO:0007274 | inferred from mutant phenotype <newline> synaptic growth at neuromuscular junction ; GO:0051124 | inferred from mutant phenotype <newline> social behavior ; GO:0035176 | inferred from mutant phenotype <newline> male courtship behavior, veined wing extension ; GO:0048065 | inferred from mutant phenotype <newline> male courtship behavior, veined wing generated song production ; GO:0045433 | inferred from mutant phenotype <newline> inter-male aggressive behavior ; GO:0002121 | inferred from mutant phenotype <newline> adult walking behavior ; GO:0007628 | inferred from mutant phenotype	-	neurexin family protein binding ; GO:0042043 | inferred from physical interaction with Nrx-1
comp27880_c0	3.0127	3.92885	25.1266	5.37e-07	0.00929009	FBpp0310122	dpr8	synapse organization ; GO:0050808 | inferred from expression pattern <newline> sensory perception of chemical stimulus ; GO:0007606 | inferred from sequence or structural similarity with dpr1	integral component of plasma membrane ; GO:0005887 | inferred from sequence model	molecular_function ; GO:0003674 | no biological data available
comp32282_c0	3.01587	5.52956	25.4959	4.43e-07	0.00767127	FBpp0083391	CG3822	ion transport ; GO:0006811 | inferred from electronic annotation with InterPro:IPR001508 <newline> regulation of synaptic activity ; GO:0060025 | inferred from sequence or structural similarity with GluRIIA	plasma membrane ; GO:0005886 | inferred from sequence or structural similarity with GluRIIA	kainate selective glutamate receptor activity ; GO:0015277 | inferred from sequence or structural similarity <newline> extracellular-glutamate-gated ion channel activity ; GO:0005234 | inferred from electronic annotation with InterPro:IPR019594 <newline> kainate selective glutamate receptor activity ; GO:0015277 | inferred from sequence or structural similarity with HGNC_gene:GRIK1; HGNC:4579
comp33584_c0	3.03458	5.33942	33.6115	6.73e-09	0.000116445	FBpp0308601	cas	central nervous system development ; GO:0007417 | inferred from mutant phenotype <newline> regulation of transcription, DNA-templated ; GO:0006355 | non-traceable author statement <newline> negative regulation of transcription, DNA-templated ; GO:0045892 | inferred from mutant phenotype <newline> mushroom body development ; GO:0016319 | inferred from genetic interaction with drl AND inferred from genetic interaction with nob AND inferred from mutant phenotype <newline> post-embryonic development ; GO:0009791 | inferred from mutant phenotype <newline> ganglion mother cell fate determination ; GO:0007402 | traceable author statement <newline> ventral cord development ; GO:0007419 | non-traceable author statement <newline> regulation of development, heterochronic ; GO:0040034 | non-traceable author statement <newline> neuroblast development ; GO:0014019 | inferred from mutant phenotype <newline> generation of neurons ; GO:0048699 | inferred from mutant phenotype <newline> glial cell development ; GO:0021782 | inferred from mutant phenotype <newline> regulation of glucose metabolic process ; GO:0010906 | inferred from mutant phenotype <newline> ventral cord development ; GO:0007419 | inferred from mutant phenotype	nucleus ; GO:0005634 | non-traceable author statement <newline> nucleus ; GO:0005634 | inferred from direct assay	transcription factor activity, sequence-specific DNA binding ; GO:0003700 | non-traceable author statement <newline> DNA binding ; GO:0003677 | inferred from direct assay <newline> metal ion binding ; GO:0046872 | inferred from electronic annotation with InterPro:IPR007087
comp31671_c0	3.03741	3.87176	24.6596	6.84e-07	0.0118367	FBpp0310259	Ance	sperm individualization ; GO:0007291 | inferred from mutant phenotype <newline> spermatid nucleus differentiation ; GO:0007289 | inferred from mutant phenotype <newline> metamorphosis ; GO:0007552 | inferred from expression pattern <newline> response to symbiotic bacterium ; GO:0009609 | inferred from mutant phenotype inferred from expression pattern <newline> proteolysis ; GO:0006508 | inferred from direct assay	extracellular space ; GO:0005615 | inferred from direct assay <newline> membrane ; GO:0016020 | inferred from electronic annotation with InterPro:IPR001548	peptidyl-dipeptidase activity ; GO:0008241 | inferred from direct assay <newline> metallopeptidase activity ; GO:0008237 | inferred from electronic annotation with InterPro:IPR001548
comp33489_c0	3.04326	6.86678	26.0318	3.36e-07	0.00581136	FBpp0079088	santa-maria	autophagic cell death ; GO:0048102 | inferred from expression pattern <newline> salivary gland cell autophagic cell death ; GO:0035071 | inferred from expression pattern <newline> phototransduction ; GO:0007602 | inferred from mutant phenotype <newline> rhodopsin biosynthetic process ; GO:0016063 | inferred from mutant phenotype <newline> carotenoid metabolic process ; GO:0016116 | inferred from mutant phenotype <newline> thermotaxis ; GO:0043052 | inferred from mutant phenotype	membrane ; GO:0016020 | inferred from electronic annotation with InterPro:IPR002159	-
comp32295_c0	3.05334	5.86143	35.5324	2.51e-09	4.34e-05	FBpp0306936	nAChRalpha1	response to insecticide ; GO:0017085 | inferred from mutant phenotype <newline> cation transport ; GO:0006812 | inferred from direct assay <newline> synaptic transmission, cholinergic ; GO:0007271 | inferred from expression pattern	acetylcholine-gated channel complex ; GO:0005892 | inferred from sequence or structural similarity <newline> acetylcholine-gated channel complex ; GO:0005892 | inferred from direct assay <newline> acetylcholine-gated channel complex ; GO:0005892 | inferred from physical interaction with nAChRa2 <newline> postsynaptic membrane ; GO:0045211 | inferred from electronic annotation with InterPro:IPR002394	acetylcholine-activated cation-selective channel activity ; GO:0004889 | inferred from sequence or structural similarity <newline> acetylcholine receptor activity ; GO:0015464 | contributes_to inferred from direct assay <newline> acetylcholine-activated cation-selective channel activity ; GO:0004889 | contributes_to inferred from direct assay
comp32278_c0	3.06094	4.29984	23.1627	1.49e-06	0.0257585	FBpp0085117	CG1544	tricarboxylic acid cycle ; GO:0006099 | inferred from electronic annotation with InterPro:IPR011603 <newline> generation of precursor metabolites and energy ; GO:0006091 | inferred from sequence or structural similarity with UniProtKB:P81895	mitochondrial membrane ; GO:0031966 | inferred from sequence or structural similarity with UniProtKB:P81895	thiamine pyrophosphate binding ; GO:0030976 | inferred from electronic annotation with InterPro:IPR011603 <newline> oxoglutarate dehydrogenase (succinyl-transferring) activity ; GO:0004591 | inferred from sequence or structural similarity with UniProtKB:P81895
comp31651_c0	3.15802	7.26869	42.6751	6.46e-11	1.12e-06	FBpp0089007	Zasp66	mesoderm development ; GO:0007498 | inferred from expression pattern <newline> myofibril assembly ; GO:0030239 | inferred from mutant phenotype	Z disc ; GO:0030018 | inferred from direct assay	protein phosphatase 1 binding ; GO:0008157 | inferred from physical interaction with flw inferred from physical interaction with Pp1-87B inferred from physical interaction with Pp1-13C inferred from physical interaction with Pp1a-96A <newline> muscle alpha-actinin binding ; GO:0051371 | inferred from physical interaction with Actn
comp26568_c0	3.22113	6.50372	30.0845	4.14e-08	0.000715752	FBpp0288794	Hasp	sensory perception of pain ; GO:0019233 | inferred from mutant phenotype	synaptic cleft ; GO:0043083 | inferred from direct assay	peptidase inhibitor activity ; GO:0030414 | inferred from electronic annotation with InterPro:IPR008197
comp31901_c0	3.22781	5.32644	24.2126	8.63e-07	0.0149271	FBpp0074614	CG32225	biological_process ; GO:0008150 | no biological data available	membrane ; GO:0016020 | inferred from electronic annotation with InterPro:IPR002000	molecular_function ; GO:0003674 | no biological data available
comp33074_c0	3.2517	8.56506	29.8007	4.79e-08	0.000828529	FBpp0301141	Calx	phototransduction ; GO:0007602 | inferred from mutant phenotype <newline> neuromuscular process controlling posture ; GO:0050884 | inferred from mutant phenotype <newline> calcium ion transport ; GO:0006816 | inferred from electronic annotation with InterPro:IPR004836 <newline> transmembrane transport ; GO:0055085 | inferred from electronic annotation with InterPro:IPR004837 <newline> response to endoplasmic reticulum stress ; GO:0034976 | inferred from mutant phenotype	integral component of membrane ; GO:0016021 | inferred from electronic annotation with InterPro:IPR003644, InterPro:IPR004837	calcium:sodium antiporter activity ; GO:0005432 | inferred from direct assay <newline> calcium:sodium antiporter activity ; GO:0005432 | traceable author statement <newline> calcium:sodium antiporter activity ; GO:0005432 | inferred from mutant phenotype <newline> calcium ion binding ; GO:0005509 | inferred from direct assay
comp28748_c0	3.27016	5.31229	28.3171	1.03e-07	0.001782	FBpp0079578	CG4972	regulation of signal transduction ; GO:0009966 | inferred from electronic annotation with InterPro:IPR016574	membrane ; GO:0016020 | inferred from electronic annotation with InterPro:IPR016574 <newline> endomembrane system ; GO:0012505 | inferred from direct assay	-
comp28872_c0	3.2752	4.94916	23.839	1.05e-06	0.0181238	FBpp0304700	beat-IV	heterophilic cell-cell adhesion via plasma membrane cell adhesion molecules ; GO:0007157 | inferred from sequence or structural similarity with beat-Ic	-	molecular_function ; GO:0003674 | no biological data available
comp28863_c0	3.28292	4.20704	34.3732	4.55e-09	7.87e-05	FBpp0308545	Ndg	cell-matrix adhesion ; GO:0007160 | inferred from electronic annotation with InterPro:IPR003886	basement membrane ; GO:0005604 | inferred from sequence or structural similarity	calcium ion binding ; GO:0005509 | inferred from electronic annotation with InterPro:IPR001881, InterPro:IPR018097
comp25386_c0	3.31397	2.82699	24.621	6.98e-07	0.0120762	FBpp0309228	Tsp29Fa	biological_process ; GO:0008150 | no biological data available	integral component of membrane ; GO:0016021 | inferred from sequence or structural similarity <newline> integral component of membrane ; GO:0016021 | inferred from sequence model <newline> integral component of membrane ; GO:0016021 | inferred from electronic annotation with InterPro:IPR000301, InterPro:IPR008952, InterPro:IPR018499, InterPro:IPR018503	molecular_function ; GO:0003674 | no biological data available
comp30702_c0	3.3147	8.90354	28.6616	8.62e-08	0.00149151	FBpp0289036	CG42321	phospholipid translocation ; GO:0045332 | inferred from sequence or structural similarity with SGD_LOCUS:DRS2; SGD:S000000024	integral component of membrane ; GO:0016021 | inferred from electronic annotation with InterPro:IPR001757, InterPro:IPR006539 <newline> integral component of membrane ; GO:0016021 | inferred from sequence model	ATP binding ; GO:0005524 | inferred from electronic annotation with InterPro:IPR006539 <newline> magnesium ion binding ; GO:0000287 | inferred from electronic annotation with InterPro:IPR006539 <newline> phospholipid-translocating ATPase activity ; GO:0004012 | inferred from sequence or structural similarity with SGD_LOCUS:DRS2; SGD:S000000024
comp30702_c0	3.3147	8.90354	28.6616	8.62e-08	0.00149151	FBpp0292219	CG42321	phospholipid translocation ; GO:0045332 | inferred from sequence or structural similarity with SGD_LOCUS:DRS2; SGD:S000000024	integral component of membrane ; GO:0016021 | inferred from electronic annotation with InterPro:IPR001757, InterPro:IPR006539 <newline> integral component of membrane ; GO:0016021 | inferred from sequence model	ATP binding ; GO:0005524 | inferred from electronic annotation with InterPro:IPR006539 <newline> magnesium ion binding ; GO:0000287 | inferred from electronic annotation with InterPro:IPR006539 <newline> phospholipid-translocating ATPase activity ; GO:0004012 | inferred from sequence or structural similarity with SGD_LOCUS:DRS2; SGD:S000000024
comp30011_c0	3.3677	3.99573	27.2307	1.81e-07	0.00312451	FBpp0085720	betaTub56D	muscle attachment ; GO:0016203 | traceable author statement <newline> centrosome duplication ; GO:0051298 | inferred from mutant phenotype	microtubule ; GO:0005874 | inferred from sequence or structural similarity <newline> microtubule ; GO:0005874 | non-traceable author statement <newline> microtubule ; GO:0005874 | inferred from direct assay <newline> cytoplasm ; GO:0005737 | inferred from direct assay <newline> neuromuscular junction ; GO:0031594 | <newline> microtubule ; GO:0005874 |	GTPase activity ; GO:0003924 | inferred from electronic annotation with InterPro:IPR003008, InterPro:IPR008280 <newline> GTP binding ; GO:0005525 | inferred from electronic annotation with InterPro:IPR002453, InterPro:IPR008280, InterPro:IPR017975 <newline> structural constituent of cytoskeleton ; GO:0005200 | inferred from sequence or structural similarity <newline> structural constituent of cytoskeleton ; GO:0005200 | inferred from direct assay
comp33698_c0	3.37029	7.32273	35.8634	2.12e-09	3.66e-05	FBpp0075138	mRpS34	translation ; GO:0006412 | inferred from sequence or structural similarity with UniProtKB:P82930 <newline> mitochondrial translation ; GO:0032543 | traceable author statement	mitochondrial small ribosomal subunit ; GO:0005763 | inferred from sequence or structural similarity with UniProtKB:P82930 <newline> mitochondrial small ribosomal subunit ; GO:0005763 | traceable author statement	structural constituent of ribosome ; GO:0003735 | inferred from sequence or structural similarity with UniProtKB:P82930 <newline> structural constituent of ribosome ; GO:0003735 | traceable author statement
comp33698_c0	3.37029	7.32273	35.8634	2.12e-09	3.66e-05	FBpp0079518	Nckx30C	calcium ion transport ; GO:0006816 | inferred from direct assay AND inferred from sequence or structural similarity with HGNC_gene:SLC24A1; HGNC:10975; OMIM:603617 <newline> compound eye development ; GO:0048749 | inferred from expression pattern <newline> calcium ion transport ; GO:0006816 | inferred from mutant phenotype <newline> sodium ion transport ; GO:0006814 | inferred from mutant phenotype <newline> neuron projection morphogenesis ; GO:0048812 | inferred from mutant phenotype <newline> transmembrane transport ; GO:0055085 | inferred from electronic annotation with InterPro:IPR004837	integral component of membrane ; GO:0016021 | inferred from sequence or structural similarity with HGNC_gene:SLC24A1; HGNC:10975; OMIM:603617 <newline> integral component of membrane ; GO:0016021 | inferred from direct assay	calcium, potassium:sodium antiporter activity ; GO:0008273 | inferred from direct assay AND inferred from sequence or structural similarity with HGNC_gene:SLC24A1; HGNC:10975; OMIM:603617 <newline> calcium, potassium:sodium antiporter activity ; GO:0008273 | inferred from direct assay
comp33696_c0	3.37735	6.21963	47.9908	4.28e-12	7.41e-08	FBpp0288814	Ndae1	anion transport ; GO:0006820 | inferred from direct assay <newline> bicarbonate transport ; GO:0015701 | inferred from direct assay <newline> chloride transport ; GO:0006821 | inferred from direct assay <newline> proton transport ; GO:0015992 | inferred from direct assay <newline> sodium ion transport ; GO:0006814 | inferred from direct assay	integral component of membrane ; GO:0016021 | inferred from sequence or structural similarity <newline> plasma membrane ; GO:0005886 | inferred from direct assay <newline> integral component of membrane ; GO:0016021 | inferred from electronic annotation with InterPro:IPR011531, InterPro:IPR013769	anion:anion antiporter activity ; GO:0015301 | inferred from direct assay <newline> inorganic anion exchanger activity ; GO:0005452 | inferred from electronic annotation with InterPro:IPR001717, InterPro:IPR003020, InterPro:IPR003024
comp33696_c0	3.37735	6.21963	47.9908	4.28e-12	7.41e-08	FBpp0304053	Ndae1	anion transport ; GO:0006820 | inferred from direct assay <newline> bicarbonate transport ; GO:0015701 | inferred from direct assay <newline> chloride transport ; GO:0006821 | inferred from direct assay <newline> proton transport ; GO:0015992 | inferred from direct assay <newline> sodium ion transport ; GO:0006814 | inferred from direct assay	integral component of membrane ; GO:0016021 | inferred from sequence or structural similarity <newline> plasma membrane ; GO:0005886 | inferred from direct assay <newline> integral component of membrane ; GO:0016021 | inferred from electronic annotation with InterPro:IPR011531, InterPro:IPR013769	anion:anion antiporter activity ; GO:0015301 | inferred from direct assay <newline> inorganic anion exchanger activity ; GO:0005452 | inferred from electronic annotation with InterPro:IPR001717, InterPro:IPR003020, InterPro:IPR003024
comp33156_c0	3.37939	6.08897	36.7321	1.36e-09	2.35e-05	FBpp0301163	kek5	regulation of BMP signaling pathway ; GO:0030510 | inferred from direct assay <newline> negative regulation of epidermal growth factor receptor signaling pathway ; GO:0042059 | NOT inferred from mutant phenotype	plasma membrane ; GO:0005886 | inferred from direct assay <newline> integral component of plasma membrane ; GO:0005887 | inferred from sequence model	-
comp30928_c0	3.41447	5.00508	30.2318	3.83e-08	0.000663393	FBpp0070458	CG2681	multicellular organism development ; GO:0007275 | inferred from electronic annotation with InterPro:IPR004162, InterPro:IPR018121 <newline> protein ubiquitination ; GO:0016567 | inferred from electronic annotation with InterPro:IPR013323 <newline> ubiquitin-dependent protein catabolic process ; GO:0006511 | inferred from sequence or structural similarity with HGNC_gene:SIAH1; HGNC:10857	nucleus ; GO:0005634 | inferred from electronic annotation with InterPro:IPR004162, InterPro:IPR018121 <newline> cellular_component ; GO:0005575 | no biological data available	zinc ion binding ; GO:0008270 | inferred from electronic annotation with InterPro:IPR001841, InterPro:IPR013010, InterPro:IPR013323 <newline> zinc ion binding ; GO:0008270 | inferred from sequence model <newline> ubiquitin-protein transferase activity ; GO:0004842 | inferred from sequence or structural similarity with HGNC_gene:SIAH1; HGNC:10857
comp24430_c0	3.42462	6.09239	56.2636	6.34e-14	1.1e-09	FBpp0306773	CG17270	-	integral component of membrane ; GO:0016021 | inferred from electronic annotation with InterPro:IPR005352	-
comp31159_c0	3.44207	4.99854	38.5838	5.25e-10	9.08e-06	FBpp0297250	eya	eye-antennal disc morphogenesis ; GO:0007455 | inferred from mutant phenotype <newline> Bolwig's organ morphogenesis ; GO:0001746 | inferred from mutant phenotype <newline> negative regulation of cell fate specification ; GO:0009996 | inferred from mutant phenotype <newline> spermatogenesis ; GO:0007283 | inferred from mutant phenotype <newline> protein dephosphorylation ; GO:0006470 | inferred from direct assay <newline> compound eye photoreceptor development ; GO:0042051 | inferred from mutant phenotype <newline> male gonad development ; GO:0008584 | inferred from mutant phenotype <newline> gonad development ; GO:0008406 | non-traceable author statement <newline> pole cell migration ; GO:0007280 | traceable author statement <newline> optic lobe placode formation ; GO:0001744 | inferred from mutant phenotype <newline> eye-antennal disc morphogenesis ; GO:0007455 | traceable author statement <newline> ovarian follicle cell development ; GO:0030707 | inferred from mutant phenotype <newline> mesoderm development ; GO:0007498 | inferred from mutant phenotype <newline> salivary gland morphogenesis ; GO:0007435 | inferred from mutant phenotype <newline> compound eye cone cell differentiation ; GO:0042675 | inferred from mutant phenotype <newline> pigment cell development ; GO:0070285 | inferred from mutant phenotype <newline> positive regulation of gene expression ; GO:0010628 | inferred from mutant phenotype <newline> response to light stimulus ; GO:0009416 | inferred from mutant phenotype <newline> transcription, DNA-templated ; GO:0006351 | traceable author statement <newline> gonad development ; GO:0008406 | inferred from mutant phenotype <newline> positive regulation of transcription from RNA polymerase II promoter ; GO:0045944 | inferred from physical interaction with so <newline> larval somatic muscle development ; GO:0007526 | inferred from mutant phenotype <newline> innate immune response ; GO:0045087 | inferred from genetic interaction with DNaseII <newline> compound eye development ; GO:0048749 | inferred from mutant phenotype <newline> ventral cord development ; GO:0007419 | inferred from genetic interaction with Abl <newline> axon guidance ; GO:0007411 | inferred from genetic interaction with Abl <newline> photoreceptor cell axon guidance ; GO:0072499 | inferred from mutant phenotype inferred from genetic interaction with Abl <newline> ventral cord development ; GO:0007419 | inferred from mutant phenotype	nucleus ; GO:0005634 | inferred from direct assay <newline> cytoplasm ; GO:0005737 | inferred from direct assay	hydrolase activity ; GO:0016787 | non-traceable author statement <newline> protein tyrosine phosphatase activity ; GO:0004725 | inferred from direct assay <newline> transcription factor binding ; GO:0008134 | inferred from physical interaction with so <newline> phosphoprotein phosphatase activity ; GO:0004721 | inferred from mutant phenotype <newline> protein tyrosine phosphatase activity, metal-dependent ; GO:0030946 | inferred from direct assay
comp27663_c0	3.48666	3.84316	39.2182	3.79e-10	6.56e-06	FBpp0310122	dpr8	synapse organization ; GO:0050808 | inferred from expression pattern <newline> sensory perception of chemical stimulus ; GO:0007606 | inferred from sequence or structural similarity with dpr1	integral component of plasma membrane ; GO:0005887 | inferred from sequence model	molecular_function ; GO:0003674 | no biological data available
comp29356_c0	3.48702	2.88127	30.7884	2.88e-08	0.00049792	FBpp0084024	nAChRalpha2	cation transport ; GO:0006812 | inferred from direct assay <newline> synaptic transmission, cholinergic ; GO:0007271 | inferred from expression pattern	acetylcholine-gated channel complex ; GO:0005892 | inferred from sequence or structural similarity <newline> acetylcholine-gated channel complex ; GO:0005892 | inferred from direct assay <newline> acetylcholine-gated channel complex ; GO:0005892 | inferred from physical interaction with nAChRa1 <newline> postsynaptic membrane ; GO:0045211 | inferred from electronic annotation with InterPro:IPR002394	acetylcholine-activated cation-selective channel activity ; GO:0004889 | inferred from sequence or structural similarity <newline> acetylcholine receptor activity ; GO:0015464 | contributes_to inferred from direct assay <newline> acetylcholine-activated cation-selective channel activity ; GO:0004889 | contributes_to inferred from direct assay
comp33273_c0	3.49979	7.38595	33.8429	5.97e-09	0.000103387	FBpp0071820	inaD	deactivation of rhodopsin mediated signaling ; GO:0016059 | inferred from mutant phenotype <newline> phototransduction ; GO:0007602 | inferred from mutant phenotype <newline> phototransduction ; GO:0007602 | inferred from physical interaction with trp <newline> protein localization ; GO:0008104 | traceable author statement <newline> phototransduction ; GO:0007602 | non-traceable author statement <newline> detection of light stimulus involved in sensory perception ; GO:0050962 | inferred from mutant phenotype <newline> sensory perception of sound ; GO:0007605 | inferred from mutant phenotype <newline> cellular response to light stimulus ; GO:0071482 | inferred from mutant phenotype	inaD signaling complex ; GO:0016027 | inferred from physical interaction with ninaE AND inferred from physical interaction with trp <newline> inaD signaling complex ; GO:0016027 | traceable author statement <newline> rhabdomere ; GO:0016028 | inferred from direct assay <newline> plasma membrane ; GO:0005886 | inferred from direct assay <newline> inaD signaling complex ; GO:0016027 | inferred from physical interaction with inaC inferred from physical interaction with norpA inferred from physical interaction with trp	structural molecule activity ; GO:0005198 | inferred from mutant phenotype <newline> structural molecule activity ; GO:0005198 | inferred from direct assay AND inferred from mutant phenotype <newline> calmodulin binding ; GO:0005516 | traceable author statement <newline> myosin binding ; GO:0017022 | traceable author statement <newline> receptor signaling complex scaffold activity ; GO:0030159 | traceable author statement <newline> myosin III binding ; GO:0031473 | inferred from physical interaction with ninaC <newline> protein binding ; GO:0005515 | inferred from physical interaction with UniProtKB:P13677 <newline> photoreceptor activity ; GO:0009881 | inferred from mutant phenotype
comp30885_c0	3.50921	7.17258	32.3797	1.27e-08	0.000219419	FBpp0292368	CG42748	-	lateral plasma membrane ; GO:0016328 | inferred from direct assay <newline> plasma membrane ; GO:0005886 | inferred from direct assay	protein phosphatase 1 binding ; GO:0008157 | inferred from physical interaction with flw inferred from physical interaction with Pp1-87B inferred from physical interaction with Pp1-13C inferred from physical interaction with Pp1a-96A
comp31135_c0	3.52056	4.61967	41.5186	1.17e-10	2.02e-06	FBpp0303144	unc80	locomotor rhythm ; GO:0045475 | inferred from mutant phenotype <newline> cation homeostasis ; GO:0055080 | inferred from sequence or structural similarity with UniProtKB:Q9XV66	cation channel complex ; GO:0034703 | inferred from sequence or structural similarity with UniProtKB:Q9XV66	cation channel activity ; GO:0005261 | inferred from sequence or structural similarity with UniProtKB:Q9XV66
comp32527_c0	3.52496	4.67044	44.0555	3.19e-11	5.52e-07	FBpp0086914	Mdr49	drug transmembrane transport ; GO:0006855 | non-traceable author statement <newline> germ cell migration ; GO:0008354 | inferred from mutant phenotype <newline> response to hypoxia ; GO:0001666 | inferred from mutant phenotype inferred from expression pattern <newline> transmembrane transport ; GO:0055085 | inferred from electronic annotation with InterPro:IPR011527 <newline> renal tubular secretion ; GO:0097254 | inferred from expression pattern <newline> response to toxic substance ; GO:0009636 | inferred from expression pattern	integral component of plasma membrane ; GO:0005887 | non-traceable author statement <newline> integral component of membrane ; GO:0016021 | inferred from electronic annotation with InterPro:IPR011527	drug transmembrane transporter activity ; GO:0015238 | non-traceable author statement <newline> ATP binding ; GO:0005524 | inferred from electronic annotation with InterPro:IPR003439, InterPro:IPR011527, InterPro:IPR017871 <newline> ATPase activity, coupled to transmembrane movement of substances ; GO:0042626 | inferred from electronic annotation with InterPro:IPR011527
comp33506_c0	3.52722	9.49103	39.5925	3.13e-10	5.41e-06	FBpp0309966	kcc	mechanosensory behavior ; GO:0007638 | inferred from mutant phenotype <newline> response to mechanical stimulus ; GO:0009612 | inferred from mutant phenotype <newline> amino acid transmembrane transport ; GO:0003333 | inferred from sequence or structural similarity with Eaat1 <newline> ion transport ; GO:0006811 | inferred from electronic annotation with InterPro:IPR000076, InterPro:IPR004842, InterPro:IPR018491	integral component of membrane ; GO:0016021 | inferred from electronic annotation with InterPro:IPR000076, InterPro:IPR004842 <newline> neuronal cell body ; GO:0043025 | inferred from direct assay <newline> axon ; GO:0030424 | inferred from direct assay <newline> plasma membrane ; GO:0005886 | inferred from direct assay	amino acid transmembrane transporter activity ; GO:0015171 | inferred from sequence or structural similarity with Eaat1 <newline> potassium:chloride symporter activity ; GO:0015379 | inferred from direct assay
comp33007_c0	3.54506	8.97967	45.5462	1.49e-11	2.58e-07	FBpp0289693	CG42492	-	-	-
comp30733_c0	3.54516	4.07067	30.3397	3.63e-08	0.0006275	FBpp0110104	CG34113	-	-	-
comp19822_c0	3.54901	4.08538	39.0335	4.17e-10	7.21e-06	FBpp0305969	Rdl	negative regulation of synaptic transmission ; GO:0050805 | inferred from mutant phenotype <newline> regulation of circadian sleep/wake cycle ; GO:0042749 | inferred from mutant phenotype <newline> sleep ; GO:0030431 | inferred from mutant phenotype <newline> regulation of olfactory learning ; GO:0090328 | inferred from mutant phenotype <newline> response to mechanical stimulus ; GO:0009612 | inferred from genetic interaction with kcc <newline> ion transport ; GO:0006811 | inferred from electronic annotation with InterPro:IPR002289, InterPro:IPR006028, InterPro:IPR006029, InterPro:IPR006201 <newline> response to drug ; GO:0042493 | inferred from mutant phenotype <newline> inter-male aggressive behavior ; GO:0002121 | inferred from mutant phenotype	plasma membrane ; GO:0005886 | inferred from sequence or structural similarity <newline> dendrite ; GO:0030425 | inferred from direct assay <newline> axon ; GO:0030424 | inferred from direct assay <newline> integral component of membrane ; GO:0016021 | inferred from electronic annotation with InterPro:IPR006028, InterPro:IPR006201	GABA-gated chloride ion channel activity ; GO:0022851 | inferred from direct assay <newline> GABA-A receptor activity ; GO:0004890 | traceable author statement <newline> GABA-A receptor activity ; GO:0004890 | inferred from electronic annotation with InterPro:IPR002289
comp22681_c0	3.56041	4.82146	28.8957	7.64e-08	0.00132171	FBpp0291318	Hasp	sensory perception of pain ; GO:0019233 | inferred from mutant phenotype	synaptic cleft ; GO:0043083 | inferred from direct assay	peptidase inhibitor activity ; GO:0030414 | inferred from electronic annotation with InterPro:IPR008197
comp20976_c0	3.58154	3.58941	23.4806	1.26e-06	0.0218341	FBpp0085901	CG17669	biological_process ; GO:0008150 | no biological data available	cellular_component ; GO:0005575 | no biological data available	molecular_function ; GO:0003674 | no biological data available
comp33357_c0	3.59826	6.9194	44.1443	3.05e-11	5.28e-07	FBpp0288685	CG31869	-	-	-
comp29459_c0	3.60628	4.27796	33.4176	7.43e-09	0.000128651	FBpp0084119	AstA	neuropeptide signaling pathway ; GO:0007218 | non-traceable author statement <newline> neuropeptide signaling pathway ; GO:0007218 | traceable author statement <newline> neuropeptide signaling pathway ; GO:0007218 | inferred from direct assay	extracellular space ; GO:0005615 | inferred from sequence model <newline> extracellular space ; GO:0005615 | inferred from direct assay	hormone activity ; GO:0005179 | non-traceable author statement <newline> neuropeptide hormone activity ; GO:0005184 | non-traceable author statement <newline> hormone activity ; GO:0005179 | traceable author statement <newline> neuropeptide hormone activity ; GO:0005184 | inferred from electronic annotation with InterPro:IPR010276 <newline> neuropeptide receptor binding ; GO:0071855 | inferred from physical interaction with AstA-R1, AstA-R2
comp33691_c0	3.63164	5.21202	38.7393	4.84e-10	8.38e-06	FBpp0310372	Ptp36E	protein dephosphorylation ; GO:0006470 | inferred from electronic annotation with InterPro:IPR000242 <newline> protein dephosphorylation ; GO:0006470 | inferred from sequence or structural similarity <newline> protein dephosphorylation ; GO:0006470 | non-traceable author statement	cellular_component ; GO:0005575 | no biological data available	protein tyrosine phosphatase activity ; GO:0004725 | inferred from electronic annotation with InterPro:IPR000242, InterPro:IPR016130 <newline> protein tyrosine phosphatase activity ; GO:0004725 | non-traceable author statement <newline> protein tyrosine phosphatase activity ; GO:0004725 | NOT inferred from sequence model
comp32607_c0	3.63755	5.00156	38.1316	6.61e-10	1.14e-05	FBpp0085147	CG1607	amino acid transmembrane transport ; GO:0003333 | inferred from sequence or structural similarity with Eaat1	membrane ; GO:0016020 | inferred from electronic annotation with InterPro:IPR002293	amino acid transmembrane transporter activity ; GO:0015171 | inferred from sequence or structural similarity with Eaat1
comp15356_c0	3.66728	2.49052	23.9556	9.86e-07	0.0170589	FBpp0111473	CG34351	-	-	-
comp29702_c0	3.69545	9.98588	39.5186	3.25e-10	5.62e-06	FBpp0308233	Glycogenin	glycogen biosynthetic process ; GO:0005978 | inferred from sequence or structural similarity with RGD:Gyg1; RGD:621785	cytosol ; GO:0005829 | inferred from direct assay	glycogenin glucosyltransferase activity ; GO:0008466 | inferred from sequence or structural similarity with RGD:Gyg1; RGD:621785
comp33050_c0	3.71522	4.72405	45.9602	1.21e-11	2.09e-07	FBpp0087375	CG11883	nucleotide catabolic process ; GO:0009166 | inferred from electronic annotation with InterPro:IPR006179, InterPro:IPR008334	-	hydrolase activity ; GO:0016787 | inferred from electronic annotation with InterPro:IPR004843, InterPro:IPR006179, InterPro:IPR008334
comp33070_c0	3.75739	4.33466	43.5545	4.12e-11	7.13e-07	FBpp0071047	CG1444	positive regulation of lipid storage ; GO:0010884 | inferred from mutant phenotype <newline> negative regulation of cell growth ; GO:0030308 | inferred from mutant phenotype <newline> cellular response to nutrient levels ; GO:0031669 | inferred from mutant phenotype <newline> negative regulation of DNA endoreduplication ; GO:0032876 | inferred from mutant phenotype <newline> negative regulation of phosphatidylinositol 3-kinase signaling ; GO:0014067 | inferred from mutant phenotype	-	-
comp32239_c0	3.80593	8.25484	62.4766	2.7e-15	4.67e-11	FBpp0307399	GluClalpha	neuron projection morphogenesis ; GO:0048812 | inferred from mutant phenotype <newline> ion transport ; GO:0006811 | inferred from electronic annotation with InterPro:IPR006028, InterPro:IPR006029, InterPro:IPR006201	plasma membrane ; GO:0005886 | inferred from direct assay <newline> integral component of membrane ; GO:0016021 | inferred from electronic annotation with InterPro:IPR006028, InterPro:IPR006201	extracellular-glutamate-gated chloride channel activity ; GO:0008068 | inferred from direct assay
comp31862_c0	3.82441	3.96253	38.8496	4.58e-10	7.92e-06	FBpp0306510	RhoGAP102A	signal transduction ; GO:0007165 | inferred from electronic annotation with InterPro:IPR000198, InterPro:IPR008936 <newline> positive regulation of GTPase activity ; GO:0043547 | inferred from sequence or structural similarity with MGD:Arhgap6; MGI:MGI:1196332	cellular_component ; GO:0005575 | no biological data available	GTPase activator activity ; GO:0005096 | inferred from sequence or structural similarity with MGD:Arhgap6; MGI:MGI:1196332
comp30880_c0	3.84076	6.79355	27.3092	1.73e-07	0.00300032	FBpp0303046	CG43729	lateral inhibition ; GO:0046331 | inferred from mutant phenotype <newline> positive regulation of cell size ; GO:0045793 | inferred from genetic interaction with gig <newline> intracellular signal transduction ; GO:0035556 | inferred from electronic annotation with InterPro:IPR002219	cellular_component ; GO:0005575 | no biological data available	-
comp29503_c0	3.84461	3.14069	22.9201	1.69e-06	0.0292226	FBpp0308386	sns	cell adhesion ; GO:0007155 | inferred from sequence or structural similarity with EMBL:AF035385 <newline> myoblast fusion ; GO:0007520 | inferred from mutant phenotype <newline> larval visceral muscle development ; GO:0007523 | inferred from mutant phenotype <newline> myoblast fusion ; GO:0007520 | traceable author statement <newline> heterophilic cell-cell adhesion via plasma membrane cell adhesion molecules ; GO:0007157 | inferred from mutant phenotype <newline> compound eye morphogenesis ; GO:0001745 | inferred from mutant phenotype <newline> actin cytoskeleton organization ; GO:0030036 | inferred from mutant phenotype <newline> garland nephrocyte differentiation ; GO:0061321 | inferred from mutant phenotype <newline> nephrocyte diaphragm assembly ; GO:0036059 | inferred from mutant phenotype <newline> nephrocyte filtration ; GO:0097206 | inferred from mutant phenotype <newline> homophilic cell adhesion via plasma membrane adhesion molecules ; GO:0007156 | inferred from genetic interaction with kirre <newline> spermatid development ; GO:0007286 | inferred from mutant phenotype <newline> heterophilic cell-cell adhesion via plasma membrane cell adhesion molecules ; GO:0007157 | inferred from direct assay	plasma membrane ; GO:0005886 | inferred from direct assay AND inferred from sequence or structural similarity with EMBL:AF035385 <newline> plasma membrane ; GO:0005886 | inferred from direct assay <newline> nephrocyte diaphragm ; GO:0005917 | inferred from direct assay	protein binding ; GO:0005515 | inferred from physical interaction with Mec2 <newline> protein binding ; GO:0005515 | inferred from physical interaction with hbs
comp23921_c0	3.86285	1.91751	26.2462	3.01e-07	0.00520075	FBpp0304319	CG31760	G-protein coupled receptor signaling pathway ; GO:0007186 | inferred from electronic annotation with InterPro:IPR017978	integral component of membrane ; GO:0016021 | inferred from electronic annotation with InterPro:IPR017978	G-protein coupled receptor activity ; GO:0004930 | inferred from electronic annotation with InterPro:IPR017978
comp32350_c0	3.86786	4.24535	34.1634	5.07e-09	8.77e-05	FBpp0308313	beat-IIa	heterophilic cell-cell adhesion via plasma membrane cell adhesion molecules ; GO:0007157 | inferred from sequence or structural similarity with beat-Ic <newline> regulation of glucose metabolic process ; GO:0010906 | inferred from mutant phenotype	integral component of plasma membrane ; GO:0005887 | inferred from sequence model	molecular_function ; GO:0003674 | no biological data available
comp32828_c0	3.88928	6.66503	25.6018	4.2e-07	0.00726141	FBpp0307437	CG9813	-	-	-
comp27474_c0	3.88932	3.31951	29.5459	5.46e-08	0.000944937	FBpp0078746	DIP-theta	synapse organization ; GO:0050808 | inferred from expression pattern	integral component of plasma membrane ; GO:0005887 | inferred from sequence model	-
comp24154_c0	3.89949	3.2068	33.407	7.48e-09	0.000129352	FBpp0298824	CG32698	sensory perception of pain ; GO:0019233 | inferred from mutant phenotype	-	-
comp30150_c0	3.93399	6.44255	29.3395	6.07e-08	0.00105113	FBpp0310616	CG43729	lateral inhibition ; GO:0046331 | inferred from mutant phenotype <newline> positive regulation of cell size ; GO:0045793 | inferred from genetic interaction with gig <newline> intracellular signal transduction ; GO:0035556 | inferred from electronic annotation with InterPro:IPR002219	cellular_component ; GO:0005575 | no biological data available	-
comp26631_c0	3.94914	2.43525	23.1077	1.53e-06	0.0265056	FBpp0290329	Mp	motor neuron axon guidance ; GO:0008045 | inferred from mutant phenotype <newline> cell adhesion ; GO:0007155 | inferred from electronic annotation with InterPro:IPR010515 <newline> mitochondrion organization ; GO:0007005 | inferred from mutant phenotype <newline> cardiac muscle atrophy ; GO:0014899 | inferred from mutant phenotype <newline> skeletal muscle atrophy ; GO:0014732 | inferred from mutant phenotype <newline> basement membrane organization ; GO:0071711 | inferred from mutant phenotype <newline> positive regulation of integrin-mediated signaling pathway ; GO:2001046 | inferred from mutant phenotype	collagen trimer ; GO:0005581 | inferred from sequence or structural similarity <newline> extracellular matrix ; GO:0031012 | inferred from electronic annotation with InterPro:IPR010515	structural molecule activity ; GO:0005198 | inferred from electronic annotation with InterPro:IPR010515 <newline> carbohydrate binding ; GO:0030246 | inferred from sequence or structural similarity with Lectin-galC1
comp31866_c0	3.95472	4.84188	42.3769	7.53e-11	1.3e-06	FBpp0112107	CG11000	biological_process ; GO:0008150 | no biological data available	cellular_component ; GO:0005575 | no biological data available	molecular_function ; GO:0003674 | no biological data available
comp32292_c1	3.96541	5.69943	40.5797	1.89e-10	3.27e-06	FBpp0293601	CG4341	biological_process ; GO:0008150 | no biological data available	cellular_component ; GO:0005575 | no biological data available	molecular_function ; GO:0003674 | no biological data available
comp13356_c0	4.01005	4.65657	43.3502	4.58e-11	7.92e-07	FBpp0305854	CG11155	neuron projection morphogenesis ; GO:0048812 | inferred from mutant phenotype <newline> ion transport ; GO:0006811 | inferred from electronic annotation with InterPro:IPR001508 <newline> regulation of synaptic activity ; GO:0060025 | inferred from sequence or structural similarity with GluRIIA	plasma membrane ; GO:0005886 | inferred from sequence or structural similarity with GluRIIA	kainate selective glutamate receptor activity ; GO:0015277 | inferred from sequence or structural similarity <newline> extracellular-glutamate-gated ion channel activity ; GO:0005234 | inferred from electronic annotation with InterPro:IPR019594 <newline> kainate selective glutamate receptor activity ; GO:0015277 | inferred from sequence or structural similarity with HGNC_gene:GRIK1; HGNC:4579
comp33660_c0	4.07142	6.48624	41.3588	1.27e-10	2.19e-06	FBpp0303595	CG42265	-	-	-
comp25257_c0	4.07229	2.48197	31.1734	2.36e-08	0.000408329	FBpp0081565	alphaTub85E	mitotic spindle assembly checkpoint ; GO:0007094 | inferred from direct assay <newline> centrosome duplication ; GO:0051298 | inferred from mutant phenotype	microtubule ; GO:0005874 | inferred from sequence or structural similarity <newline> microtubule ; GO:0005874 | inferred from electronic annotation with InterPro:IPR000217, InterPro:IPR002452, InterPro:IPR017975	structural constituent of cytoskeleton ; GO:0005200 | inferred from sequence or structural similarity <newline> GTP binding ; GO:0005525 | inferred from electronic annotation with InterPro:IPR002452, InterPro:IPR008280, InterPro:IPR017975 <newline> structural constituent of cytoskeleton ; GO:0005200 | inferred from electronic annotation with InterPro:IPR002452 <newline> GTPase activity ; GO:0003924 | inferred from electronic annotation with InterPro:IPR003008, InterPro:IPR008280
comp27453_c0	4.07809	9.29096	33.9443	5.67e-09	9.81e-05	FBpp0307666	l(2)efl	sarcomere organization ; GO:0045214 | inferred from mutant phenotype <newline> response to heat ; GO:0009408 | inferred from direct assay <newline> protein refolding ; GO:0042026 | inferred from direct assay <newline> chaperone-mediated protein folding ; GO:0061077 | inferred from sequence model <newline> regulation of translational initiation by eIF2 alpha phosphorylation ; GO:0010998 | inferred from mutant phenotype	perinuclear region of cytoplasm ; GO:0048471 | inferred from direct assay <newline> Z disc ; GO:0030018 | inferred from direct assay	unfolded protein binding ; GO:0051082 | inferred from sequence model
comp32515_c0	4.09896	7.33158	45.8662	1.27e-11	2.19e-07	FBpp0298281	Parg	carbohydrate metabolic process ; GO:0005975 | inferred from mutant phenotype <newline> chromatin silencing ; GO:0006342 | inferred from mutant phenotype <newline> maintenance of protein location in nucleus ; GO:0051457 | inferred from mutant phenotype <newline> regulation of histone acetylation ; GO:0035065 | inferred from mutant phenotype <newline> response to heat ; GO:0009408 | inferred from mutant phenotype <newline> regulation of RNA splicing ; GO:0043484 | inferred from mutant phenotype <newline> phagocytosis ; GO:0006909 | inferred from mutant phenotype <newline> female germ-line stem cell population maintenance ; GO:0036099 | inferred from mutant phenotype <newline> Cajal body organization ; GO:0030576 | inferred from mutant phenotype	nucleoplasm ; GO:0005654 | inferred from direct assay <newline> nucleus ; GO:0005634 | inferred from direct assay	poly(ADP-ribose) glycohydrolase activity ; GO:0004649 | inferred from mutant phenotype
comp20143_c0	4.10819	2.92809	31.9976	1.54e-08	0.000267114	FBpp0311234	bol	male meiosis ; GO:0007140 | inferred from mutant phenotype <newline> spermatogenesis ; GO:0007283 | inferred from mutant phenotype <newline> meiotic G2/MI transition ; GO:0008315 | inferred from mutant phenotype <newline> spermatocyte division ; GO:0048137 | inferred from mutant phenotype <newline> meiotic G2/MI transition ; GO:0008315 | traceable author statement <newline> spermatogenesis ; GO:0007283 | traceable author statement <newline> regulation of translation ; GO:0006417 | inferred from genetic interaction with twe <newline> lateral inhibition ; GO:0046331 | inferred from mutant phenotype <newline> imaginal disc-derived wing morphogenesis ; GO:0007476 | inferred from mutant phenotype	cytoplasm ; GO:0005737 | inferred from direct assay <newline> nucleus ; GO:0005634 | inferred from direct assay <newline> perikaryon ; GO:0043204 | inferred from direct assay	mRNA binding ; GO:0003729 | inferred from mutant phenotype <newline> mRNA binding ; GO:0003729 | inferred from sequence or structural similarity <newline> nucleotide binding ; GO:0000166 | inferred from electronic annotation with InterPro:IPR012677
comp32666_c0	4.14555	5.93178	40.2184	2.27e-10	3.93e-06	FBpp0305564	CG32432	-	-	-
comp29113_c0	4.16486	0.883921	24.6915	6.73e-07	0.0116421	FBpp0303008	beat-IIIb	heterophilic cell-cell adhesion via plasma membrane cell adhesion molecules ; GO:0007157 | inferred from sequence or structural similarity with beat-Ic	-	molecular_function ; GO:0003674 | no biological data available
comp31122_c0	4.17579	5.0377	39.1557	3.91e-10	6.77e-06	FBpp0308433	CG15186	-	-	-
comp27239_c0	4.19258	11.0399	39.0845	4.06e-10	7.02e-06	FBpp0309946	SERCA	neuromuscular synaptic transmission ; GO:0007274 | inferred from mutant phenotype <newline> regulation of sequestering of calcium ion ; GO:0051282 | inferred from mutant phenotype <newline> stem cell differentiation ; GO:0048863 | inferred from mutant phenotype <newline> intestinal stem cell homeostasis ; GO:0036335 | inferred from mutant phenotype <newline> cellular calcium ion homeostasis ; GO:0006874 | inferred from mutant phenotype <newline> flight behavior ; GO:0007629 | inferred from genetic interaction with Itp-r83A <newline> stabilization of membrane potential ; GO:0030322 | inferred from genetic interaction with Itp-r83A, Gaq, Plc21C <newline> heart contraction ; GO:0060047 | inferred from mutant phenotype <newline> positive regulation of calcium-transporting ATPase activity ; GO:1901896 | inferred from genetic interaction with RyR <newline> positive regulation of lipid storage ; GO:0010884 | inferred from mutant phenotype <newline> fatty acid beta-oxidation ; GO:0006635 | inferred from mutant phenotype <newline> lipid biosynthetic process ; GO:0008610 | inferred from mutant phenotype <newline> regulation of glucose metabolic process ; GO:0010906 | inferred from mutant phenotype <newline> ovarian follicle cell development ; GO:0030707 | inferred from mutant phenotype	endoplasmic reticulum ; GO:0005783 | inferred from sequence or structural similarity <newline> endoplasmic reticulum ; GO:0005783 | inferred from direct assay <newline> nuclear envelope ; GO:0005635 | inferred from direct assay <newline> lipid particle ; GO:0005811 | inferred from direct assay <newline> integral component of membrane ; GO:0016021 | inferred from electronic annotation with InterPro:IPR001757, InterPro:IPR005782 <newline> endomembrane system ; GO:0012505 | inferred from direct assay	calcium-transporting ATPase activity ; GO:0005388 | inferred from electronic annotation with InterPro:IPR005782 <newline> calcium-transporting ATPase activity ; GO:0005388 | inferred from sequence or structural similarity <newline> protein binding ; GO:0005515 | inferred from physical interaction with egg <newline> nucleotide binding ; GO:0000166 | inferred from electronic annotation with InterPro:IPR008250, InterPro:IPR023299 <newline> metal ion binding ; GO:0046872 | inferred from electronic annotation with InterPro:IPR008250
comp31565_c0	4.19486	4.49615	49.3392	2.15e-12	3.73e-08	FBpp0300430	CG1674	-	Z disc ; GO:0030018 | inferred from direct assay	-
comp25637_c0	4.21223	8.9658	55.414	9.76e-14	1.69e-09	FBpp0309338	Gint3	-	-	-
comp25637_c0	4.21223	8.9658	55.414	9.76e-14	1.69e-09	FBpp0081134	Mlp84B	sarcomere organization ; GO:0045214 | inferred from genetic interaction with sls <newline> muscle tissue development ; GO:0060537 | inferred from expression pattern <newline> regulation of establishment of planar polarity ; GO:0090175 | inferred from mutant phenotype	Z disc ; GO:0030018 | inferred from direct assay <newline> nucleus ; GO:0005634 | inferred from direct assay <newline> actin cytoskeleton ; GO:0015629 | colocalizes_with inferred from direct assay	structural constituent of muscle ; GO:0008307 | inferred from mutant phenotype inferred from genetic interaction with sls <newline> zinc ion binding ; GO:0008270 | inferred from electronic annotation with InterPro:IPR001781
comp31914_c0	4.27111	5.30061	47.7245	4.91e-12	8.49e-08	FBpp0078410	Nmdar1	long-term memory ; GO:0007616 | inferred from mutant phenotype <newline> olfactory learning ; GO:0008355 | inferred from mutant phenotype <newline> associative learning ; GO:0008306 | inferred from direct assay <newline> olfactory learning ; GO:0008355 | inferred from genetic interaction with PQBP1 <newline> phototaxis ; GO:0042331 | inferred from direct assay <newline> ion transport ; GO:0006811 | inferred from electronic annotation with InterPro:IPR001508 <newline> long-term memory ; GO:0007616 | inferred from genetic interaction with Nmdar2 <newline> medium-term memory ; GO:0072375 | inferred from mutant phenotype <newline> imaginal disc-derived wing morphogenesis ; GO:0007476 | inferred from mutant phenotype <newline> sensory perception of touch ; GO:0050975 | inferred from mutant phenotype <newline> ionotropic glutamate receptor signaling pathway ; GO:0035235 | inferred from direct assay <newline> behavioral response to ethanol ; GO:0048149 | inferred from mutant phenotype	ionotropic glutamate receptor complex ; GO:0008328 | inferred from physical interaction with Nmdar2 <newline> integral component of membrane ; GO:0016021 | inferred from direct assay	NMDA glutamate receptor activity ; GO:0004972 | inferred from sequence or structural similarity <newline> extracellular-glutamate-gated ion channel activity ; GO:0005234 | inferred from electronic annotation with InterPro:IPR019594 <newline> NMDA glutamate receptor activity ; GO:0004972 | contributes_to inferred from direct assay
comp32877_c2	4.28335	5.62626	34.1683	5.05e-09	8.75e-05	FBpp0271836	Pex7	phagocytosis ; GO:0006909 | inferred from mutant phenotype <newline> peroxisome organization ; GO:0007031 | inferred from sequence or structural similarity with HGNC_gene:PEX7; HGNC:8860	peroxisome ; GO:0005777 | inferred from sequence or structural similarity with HGNC_gene:PEX7; HGNC:8860	-
comp29883_c0	4.28968	7.13146	51.92	5.78e-13	1e-08	FBpp0082806	Scp2	-	-	calcium ion binding ; GO:0005509 | inferred from electronic annotation with InterPro:IPR002048 <newline> GTPase activity ; GO:0003924 | inferred from direct assay
comp33464_c0	4.2998	6.79026	65.69	5.28e-16	9.13e-12	FBpp0085757	tn	muscle fiber development ; GO:0048747 | inferred from mutant phenotype <newline> muscle cell cellular homeostasis ; GO:0046716 | inferred from mutant phenotype <newline> striated muscle contraction ; GO:0006941 | inferred from mutant phenotype <newline> myofibril assembly ; GO:0030239 | inferred from mutant phenotype <newline> protein ubiquitination ; GO:0016567 | inferred from sequence or structural similarity with HGNC_gene:TRIM32; HGNC:16380	Z disc ; GO:0030018 | inferred from direct assay	zinc ion binding ; GO:0008270 | inferred from electronic annotation with InterPro:IPR001841 <newline> zinc ion binding ; GO:0008270 | inferred from sequence model <newline> ubiquitin-protein transferase activity ; GO:0004842 | inferred from sequence or structural similarity with HGNC_gene:TRIM32; HGNC:16380
comp33464_c0	4.2998	6.79026	65.69	5.28e-16	9.13e-12	FBpp0309391	tn	muscle fiber development ; GO:0048747 | inferred from mutant phenotype <newline> muscle cell cellular homeostasis ; GO:0046716 | inferred from mutant phenotype <newline> striated muscle contraction ; GO:0006941 | inferred from mutant phenotype <newline> myofibril assembly ; GO:0030239 | inferred from mutant phenotype <newline> protein ubiquitination ; GO:0016567 | inferred from sequence or structural similarity with HGNC_gene:TRIM32; HGNC:16380	Z disc ; GO:0030018 | inferred from direct assay	zinc ion binding ; GO:0008270 | inferred from electronic annotation with InterPro:IPR001841 <newline> zinc ion binding ; GO:0008270 | inferred from sequence model <newline> ubiquitin-protein transferase activity ; GO:0004842 | inferred from sequence or structural similarity with HGNC_gene:TRIM32; HGNC:16380
comp31929_c0	4.31915	6.13451	68.1297	1.53e-16	2.65e-12	FBpp0099793	nrv2	regulation of tube size, open tracheal system ; GO:0035151 | inferred from mutant phenotype <newline> open tracheal system development ; GO:0007424 | inferred from mutant phenotype <newline> regulation of tube diameter, open tracheal system ; GO:0035158 | inferred from mutant phenotype <newline> regulation of tube length, open tracheal system ; GO:0035159 | inferred from mutant phenotype <newline> septate junction assembly ; GO:0019991 | inferred from mutant phenotype <newline> cation transport ; GO:0006812 | inferred from direct assay <newline> establishment of glial blood-brain barrier ; GO:0060857 | inferred from mutant phenotype <newline> sensory perception of sound ; GO:0007605 | inferred from mutant phenotype <newline> cell adhesion involved in heart morphogenesis ; GO:0061343 | inferred from mutant phenotype <newline> potassium ion transport ; GO:0006813 | inferred from electronic annotation with InterPro:IPR000402 <newline> sodium ion transport ; GO:0006814 | inferred from electronic annotation with InterPro:IPR000402	plasma membrane ; GO:0005886 | inferred from sequence or structural similarity <newline> septate junction ; GO:0005918 | inferred from direct assay <newline> sodium:potassium-exchanging ATPase complex ; GO:0005890 | inferred from electronic annotation with InterPro:IPR000402 <newline> sodium:potassium-exchanging ATPase complex ; GO:0005890 | inferred by curator from GO:0005391 <newline> plasma membrane ; GO:0005886 | inferred from direct assay <newline> axon ; GO:0030424 | inferred from direct assay	sodium:potassium-exchanging ATPase activity ; GO:0005391 | contributes_to inferred from mutant phenotype <newline> cation transmembrane transporter activity ; GO:0008324 | contributes_to inferred from direct assay
comp20562_c0	4.39795	4.08548	30.132	4.04e-08	0.000698425	FBpp0289512	CG7497	actin filament organization ; GO:0007015 | inferred from mutant phenotype <newline> regulation of cell shape ; GO:0008360 | inferred from mutant phenotype <newline> G-protein coupled receptor signaling pathway ; GO:0007186 | inferred from sequence or structural similarity <newline> G-protein coupled receptor signaling pathway ; GO:0007186 | inferred from electronic annotation with InterPro:IPR000276, InterPro:IPR008365	integral component of membrane ; GO:0016021 | inferred from sequence or structural similarity <newline> integral component of membrane ; GO:0016021 | inferred from electronic annotation with InterPro:IPR000276, InterPro:IPR008365, InterPro:IPR017452	G-protein coupled receptor activity ; GO:0004930 | inferred from sequence or structural similarity <newline> G-protein coupled receptor activity ; GO:0004930 | inferred from electronic annotation with InterPro:IPR000276
comp27087_c0	4.39863	6.29543	26.3484	2.85e-07	0.00493266	FBpp0309275	CG4239	monovalent inorganic cation transport ; GO:0015672 | inferred from electronic annotation with InterPro:IPR007866	membrane ; GO:0016020 | inferred from electronic annotation with InterPro:IPR007866	cation channel activity ; GO:0005261 | inferred from electronic annotation with InterPro:IPR007866
comp33036_c1	4.40897	6.19274	25.399	4.66e-07	0.00806635	FBpp0306704	Nep4	proteolysis ; GO:0006508 | inferred from direct assay <newline> proteolysis ; GO:0006508 | inferred from sequence model	integral component of membrane ; GO:0016021 | inferred from sequence model <newline> sarcoplasmic reticulum ; GO:0016529 | inferred from direct assay <newline> extracellular space ; GO:0005615 | inferred from direct assay	metalloendopeptidase activity ; GO:0004222 | inferred from electronic annotation with InterPro:IPR000718, InterPro:IPR018497 <newline> endopeptidase activity ; GO:0004175 | inferred from direct assay <newline> metallopeptidase activity ; GO:0008237 | inferred from sequence model
comp28672_c0	4.41892	4.12918	22.1073	2.58e-06	0.044615	FBpp0306871	RapGAP1	inter-male aggressive behavior ; GO:0002121 | inferred from mutant phenotype <newline> negative regulation of small GTPase mediated signal transduction ; GO:0051058 | inferred from direct assay	germ plasm ; GO:0060293 | inferred from direct assay	GTPase activator activity ; GO:0005096 | inferred from direct assay
comp24120_c0	4.41928	2.71208	30.8182	2.83e-08	0.000490346	FBpp0305929	DIP-alpha	synapse organization ; GO:0050808 | inferred from expression pattern	neuron projection membrane ; GO:0032589 | inferred from direct assay <newline> integral component of plasma membrane ; GO:0005887 | inferred from sequence model	-
comp31693_c0	4.43765	5.49367	53.4131	2.7e-13	4.68e-09	FBpp0305767	Dscam4	cell adhesion ; GO:0007155 | inferred from sequence or structural similarity with Dscam2	integral component of plasma membrane ; GO:0005887 | inferred from sequence model	identical protein binding ; GO:0042802 | inferred from sequence or structural similarity with Dscam2
comp27882_c0	4.46253	4.56109	28.3902	9.92e-08	0.00171594	FBpp0112309	Dscam3	homophilic cell adhesion via plasma membrane adhesion molecules ; GO:0007156 | inferred by curator from GO:0042802	integral component of plasma membrane ; GO:0005887 | inferred from sequence model	identical protein binding ; GO:0042802 | inferred from physical interaction with Dscam3
comp28249_c0	4.47081	3.76425	32.6721	1.09e-08	0.000188772	FBpp0086347	CG8389	transmembrane transport ; GO:0055085 | inferred from electronic annotation with InterPro:IPR011701	integral component of membrane ; GO:0016021 | inferred from electronic annotation with InterPro:IPR011701	-
comp28946_c0	4.47721	4.82655	41.4464	1.21e-10	2.1e-06	FBpp0078124	CG7442	regulation of synaptic transmission, cholinergic ; GO:0032222 | inferred from mutant phenotype <newline> memory ; GO:0007613 | inferred from mutant phenotype <newline> acetylcholine transport ; GO:0015870 | inferred from direct assay <newline> transmembrane transport ; GO:0055085 | inferred from electronic annotation with InterPro:IPR011701	integral component of membrane ; GO:0016021 | inferred from electronic annotation with InterPro:IPR011701	choline transmembrane transporter activity ; GO:0015220 | inferred from direct assay
comp33149_c0	4.51543	5.63784	47.3651	5.89e-12	1.02e-07	FBpp0293263	NimA	phagocytosis ; GO:0006909 | inferred from sequence or structural similarity with drpr <newline> sensory perception of pain ; GO:0019233 | inferred from mutant phenotype	integral component of membrane ; GO:0016021 | inferred from sequence model	molecular_function ; GO:0003674 | no biological data available
comp31543_c0	4.5158	8.26185	82.0707	1.31e-19	2.27e-15	FBpp0070406	SmydA-8	negative regulation of gene expression ; GO:0010629 | inferred from sequence or structural similarity with Smyd4-2 <newline> histone lysine methylation ; GO:0034968 | inferred from sequence or structural similarity with SGD_LOCUS:SET5; SGD:S000001250	nuclear chromatin ; GO:0000790 | inferred from sequence or structural similarity with SGD_LOCUS:SET5; SGD:S000001250	histone deacetylase binding ; GO:0042826 | inferred from sequence or structural similarity with Smyd4-2 <newline> S-adenosylmethionine-dependent methyltransferase activity ; GO:0008757 | inferred from sequence or structural similarity with SGD_LOCUS:SET5; SGD:S000001250
comp2317_c0	4.55235	3.35447	26.1354	3.18e-07	0.00550766	FBpp0305528	beat-VI	heterophilic cell-cell adhesion via plasma membrane cell adhesion molecules ; GO:0007157 | inferred from sequence or structural similarity with beat-Ic	anchored component of membrane ; GO:0031225 | inferred from sequence model	molecular_function ; GO:0003674 | no biological data available
comp33686_c1	4.55831	8.6003	57.3383	3.67e-14	6.35e-10	FBpp0112375	Unc-89	adult somatic muscle development ; GO:0007527 | inferred from mutant phenotype <newline> sarcomere organization ; GO:0045214 | inferred from mutant phenotype <newline> regulation of Rho protein signal transduction ; GO:0035023 | inferred from electronic annotation with InterPro:IPR000219 <newline> protein phosphorylation ; GO:0006468 | NOT inferred from key residues	M band ; GO:0031430 | inferred from direct assay	ATP binding ; GO:0005524 | inferred from electronic annotation with InterPro:IPR000719, InterPro:IPR002290 <newline> Rho guanyl-nucleotide exchange factor activity ; GO:0005089 | inferred from electronic annotation with InterPro:IPR000219 <newline> protein kinase activity ; GO:0004672 | NOT inferred from key residues
comp29477_c0	4.61803	4.4042	54.0873	1.92e-13	3.32e-09	FBpp0307197	CG12594	biological_process ; GO:0008150 | no biological data available	cellular_component ; GO:0005575 | no biological data available	molecular_function ; GO:0003674 | no biological data available
comp23764_c0	4.6309	2.34297	34.4538	4.36e-09	7.55e-05	FBpp0087139	Sln	monocarboxylic acid transport ; GO:0015718 | inferred from direct assay <newline> transmembrane transport ; GO:0055085 | inferred from electronic annotation with InterPro:IPR011701	apical plasma membrane ; GO:0016324 | inferred from direct assay <newline> basolateral plasma membrane ; GO:0016323 | inferred from direct assay <newline> integral component of plasma membrane ; GO:0005887 | inferred from sequence model <newline> integral component of membrane ; GO:0016021 | inferred from electronic annotation with InterPro:IPR011701	monocarboxylic acid transmembrane transporter activity ; GO:0008028 | inferred from direct assay
comp26704_c0	4.64473	3.81002	40.8461	1.65e-10	2.85e-06	FBpp0290554	bt	protein phosphorylation ; GO:0006468 | non-traceable author statement <newline> mesoderm development ; GO:0007498 | inferred from expression pattern <newline> muscle thin filament assembly ; GO:0071689 | inferred from mutant phenotype <newline> sarcomere organization ; GO:0045214 | inferred from mutant phenotype <newline> protein phosphorylation ; GO:0006468 | inferred from electronic annotation with InterPro:IPR000719, InterPro:IPR002290, InterPro:IPR008271	Z disc ; GO:0030018 | inferred from direct assay <newline> sarcomere ; GO:0030017 | inferred from direct assay <newline> I band ; GO:0031674 | inferred from direct assay	protein serine/threonine kinase activity ; GO:0004674 | non-traceable author statement <newline> structural constituent of muscle ; GO:0008307 | inferred from direct assay <newline> ATP binding ; GO:0005524 | inferred from electronic annotation with InterPro:IPR000719, InterPro:IPR002290, InterPro:IPR017441 <newline> protein kinase activity ; GO:0004672 | inferred from electronic annotation with InterPro:IPR000719, InterPro:IPR002290, InterPro:IPR008271
comp104272_c0	4.68197	2.05765	30.5371	3.28e-08	0.000566786	FBpp0088517	CG5009	generation of precursor metabolites and energy ; GO:0006091 | inferred from sequence or structural similarity with UniProtKB:Q15067 <newline> lipid metabolic process ; GO:0006629 | inferred from sequence or structural similarity with UniProtKB:Q15067 <newline> prostaglandin metabolic process ; GO:0006693 | inferred from sequence or structural similarity with UniProtKB:Q15067 <newline> fatty acid oxidation ; GO:0019395 | inferred from sequence or structural similarity with UniProtKB:Q15067 <newline> fatty acid beta-oxidation ; GO:0006635 | inferred from sequence or structural similarity with HGNC_gene:ACOX1; HGNC:119	peroxisome ; GO:0005777 | inferred from sequence or structural similarity with UniProtKB:Q15067 <newline> peroxisome ; GO:0005777 | inferred from sequence or structural similarity with HGNC_gene:ACOX1; HGNC:119, HGNC_gene:ACOX2; HGNC:120 <newline> peroxisome ; GO:0005777 | inferred from sequence model	acyl-CoA dehydrogenase activity ; GO:0003995 | inferred from electronic annotation with InterPro:IPR006091 <newline> flavin adenine dinucleotide binding ; GO:0050660 | inferred from electronic annotation with InterPro:IPR012258, InterPro:IPR013786 <newline> acyl-CoA oxidase activity ; GO:0003997 | inferred from sequence or structural similarity with UniProtKB:Q15067 <newline> acyl-CoA oxidase activity ; GO:0003997 | inferred from sequence or structural similarity with HGNC_gene:ACOX1; HGNC:119
comp30645_c0	4.6862	4.13318	36.8975	1.25e-09	2.15e-05	FBpp0084061	nAChRbeta2	response to insecticide ; GO:0017085 | inferred from mutant phenotype <newline> synaptic transmission, cholinergic ; GO:0007271 | inferred from expression pattern <newline> ion transport ; GO:0006811 | inferred from electronic annotation with InterPro:IPR002394, InterPro:IPR006029, InterPro:IPR006201	acetylcholine-gated channel complex ; GO:0005892 | inferred from sequence or structural similarity <newline> integral component of membrane ; GO:0016021 | inferred from electronic annotation with InterPro:IPR002394, InterPro:IPR006201 <newline> postsynaptic membrane ; GO:0045211 | inferred from electronic annotation with InterPro:IPR002394	acetylcholine-activated cation-selective channel activity ; GO:0004889 | inferred from sequence or structural similarity <newline> extracellular ligand-gated ion channel activity ; GO:0005230 | inferred from electronic annotation with InterPro:IPR006202
comp33120_c0	4.6968	5.5027	30.9144	2.7e-08	0.000466628	FBpp0303664	CG11321	protein polyubiquitination ; GO:0000209 | inferred from sequence or structural similarity with HGNC_gene:RNF31; HGNC:16031 <newline> protein linear polyubiquitination ; GO:0097039 | inferred from direct assay <newline> heat acclimation ; GO:0010286 | inferred from mutant phenotype	LUBAC complex ; GO:0071797 | inferred from electronic annotation with InterPro:IPR026254 <newline> cellular_component ; GO:0005575 | no biological data available	zinc ion binding ; GO:0008270 | inferred from electronic annotation with InterPro:IPR001841, InterPro:IPR001876 <newline> zinc ion binding ; GO:0008270 | inferred from sequence model <newline> ubiquitin-protein transferase activity ; GO:0004842 | inferred from sequence or structural similarity with HGNC_gene:RNF31; HGNC:16031 <newline> ubiquitin protein ligase activity ; GO:0061630 | inferred from direct assay <newline> linear polyubiquitin binding ; GO:1990450 | inferred from direct assay <newline> K48-linked polyubiquitin binding ; GO:0036435 | inferred from direct assay <newline> K63-linked polyubiquitin binding ; GO:0070530 | inferred from direct assay
comp33120_c0	4.6968	5.5027	30.9144	2.7e-08	0.000466628	FBpp0303663	CG11321	protein polyubiquitination ; GO:0000209 | inferred from sequence or structural similarity with HGNC_gene:RNF31; HGNC:16031 <newline> protein linear polyubiquitination ; GO:0097039 | inferred from direct assay <newline> heat acclimation ; GO:0010286 | inferred from mutant phenotype	LUBAC complex ; GO:0071797 | inferred from electronic annotation with InterPro:IPR026254 <newline> cellular_component ; GO:0005575 | no biological data available	zinc ion binding ; GO:0008270 | inferred from electronic annotation with InterPro:IPR001841, InterPro:IPR001876 <newline> zinc ion binding ; GO:0008270 | inferred from sequence model <newline> ubiquitin-protein transferase activity ; GO:0004842 | inferred from sequence or structural similarity with HGNC_gene:RNF31; HGNC:16031 <newline> ubiquitin protein ligase activity ; GO:0061630 | inferred from direct assay <newline> linear polyubiquitin binding ; GO:1990450 | inferred from direct assay <newline> K48-linked polyubiquitin binding ; GO:0036435 | inferred from direct assay <newline> K63-linked polyubiquitin binding ; GO:0070530 | inferred from direct assay
comp28468_c0	4.72955	5.01658	45.2383	1.74e-11	3.02e-07	FBpp0075214	l(3)72Dp	biological_process ; GO:0008150 | no biological data available <newline> glutamine metabolic process ; GO:0006541 | inferred from electronic annotation with InterPro:IPR011697, InterPro:IPR015527	cellular_component ; GO:0005575 | no biological data available	omega peptidase activity ; GO:0008242 | inferred from electronic annotation with InterPro:IPR015527
comp23191_c0	4.73919	2.57027	28.1144	1.14e-07	0.00197873	FBpp0112310	Dscam3	homophilic cell adhesion via plasma membrane adhesion molecules ; GO:0007156 | inferred by curator from GO:0042802	integral component of plasma membrane ; GO:0005887 | inferred from sequence model	identical protein binding ; GO:0042802 | inferred from physical interaction with Dscam3
comp32300_c0	4.74389	9.17186	93.3224	4.44e-22	7.69e-18	FBpp0089422	mub	regulation of alternative mRNA splicing, via spliceosome ; GO:0000381 | inferred from mutant phenotype <newline> sleep ; GO:0030431 | inferred from expression pattern <newline> thermosensory behavior ; GO:0040040 | inferred from mutant phenotype	nucleus ; GO:0005634 | inferred by curator from GO:0000381	RNA binding ; GO:0003723 | inferred from electronic annotation with InterPro:IPR004088
comp32015_c0	4.75065	6.50539	22.7709	1.83e-06	0.0315809	FBpp0074009	sl	border follicle cell migration ; GO:0007298 | inferred from genetic interaction with Dsor1 inferred from genetic interaction with Raf <newline> phospholipid catabolic process ; GO:0009395 | inferred from electronic annotation with InterPro:IPR016279 <newline> intracellular signal transduction ; GO:0035556 | inferred from electronic annotation with InterPro:IPR001192, InterPro:IPR001711 <newline> positive regulation of cell growth ; GO:0030307 | inferred from mutant phenotype <newline> negative regulation of cell differentiation ; GO:0045596 | inferred from mutant phenotype <newline> negative regulation of epidermal growth factor receptor signaling pathway ; GO:0042059 | inferred from genetic interaction with Egfr inferred from genetic interaction with aos inferred from genetic interaction with vn inferred from genetic interaction with spi inferred from genetic interaction with dos inferred from genetic interaction with drk inferred from genetic interaction with Sos inferred from genetic interaction with Ras85D inferred from genetic interaction with rl <newline> response to insulin ; GO:0032868 | inferred from genetic interaction with InR inferred from genetic interaction with chico inferred from genetic interaction with Pi3K92E inferred from genetic interaction with Akt1	-	signal transducer activity ; GO:0004871 | inferred from electronic annotation with InterPro:IPR016279 <newline> phosphatidylinositol phospholipase C activity ; GO:0004435 | inferred from electronic annotation with InterPro:IPR001711, InterPro:IPR016279
comp32895_c1	4.76842	4.02449	31.6917	1.81e-08	0.000312676	FBpp0305154	CG15765	nervous system development ; GO:0007399 | inferred from mutant phenotype	-	carbohydrate binding ; GO:0030246 | inferred from sequence or structural similarity with Lectin-galC1
comp24426_c0	4.80118	2.94697	31.8354	1.68e-08	0.000290376	FBpp0086751	fas	Malpighian tubule morphogenesis ; GO:0007443 | inferred from mutant phenotype <newline> dorsal closure ; GO:0007391 | inferred from mutant phenotype <newline> foregut morphogenesis ; GO:0007440 | inferred from mutant phenotype <newline> head involution ; GO:0008258 | inferred from mutant phenotype <newline> morphogenesis of an epithelium ; GO:0002009 | inferred from mutant phenotype <newline> salivary gland development ; GO:0007431 | inferred from mutant phenotype <newline> cardioblast cell fate determination ; GO:0007510 | inferred from mutant phenotype <newline> salivary gland morphogenesis ; GO:0007435 | traceable author statement <newline> maintenance of polarity of embryonic epithelium ; GO:0042250 | traceable author statement <newline> morphogenesis of an epithelium ; GO:0002009 | traceable author statement	-	-
comp29266_c0	4.84216	9.39239	24.8356	6.24e-07	0.0108033	FBpp0297081	Nrg	neuron projection morphogenesis ; GO:0048812 | inferred from mutant phenotype <newline> motor neuron axon guidance ; GO:0008045 | inferred from mutant phenotype <newline> cell adhesion involved in heart morphogenesis ; GO:0061343 | inferred from mutant phenotype <newline> mushroom body development ; GO:0016319 | inferred from mutant phenotype <newline> epidermal growth factor receptor signaling pathway ; GO:0007173 | inferred from mutant phenotype <newline> axonogenesis ; GO:0007409 | inferred from mutant phenotype <newline> septate junction assembly ; GO:0019991 | inferred from mutant phenotype <newline> regulation of tube size, open tracheal system ; GO:0035151 | inferred from mutant phenotype <newline> dendrite morphogenesis ; GO:0048813 | inferred from mutant phenotype <newline> axon extension ; GO:0048675 | inferred from mutant phenotype <newline> synapse organization ; GO:0050808 | inferred from mutant phenotype <newline> axon ensheathment ; GO:0008366 | inferred from mutant phenotype <newline> nerve maturation ; GO:0021682 | inferred from mutant phenotype <newline> imaginal disc morphogenesis ; GO:0007560 | inferred from mutant phenotype <newline> neuron cell-cell adhesion ; GO:0007158 | inferred from mutant phenotype <newline> establishment of glial blood-brain barrier ; GO:0060857 | inferred from mutant phenotype <newline> melanotic encapsulation of foreign target ; GO:0035011 | inferred from mutant phenotype <newline> female courtship behavior ; GO:0008050 | inferred from mutant phenotype <newline> female courtship behavior ; GO:0008050 | traceable author statement <newline> regulation of female receptivity ; GO:0045924 | non-traceable author statement <newline> regulation of female receptivity ; GO:0045924 | inferred from mutant phenotype <newline> male courtship behavior ; GO:0008049 | inferred from mutant phenotype <newline> central complex development ; GO:0048036 | inferred from mutant phenotype <newline> photoreceptor cell axon guidance ; GO:0072499 | inferred from mutant phenotype	septate junction ; GO:0005918 | inferred from direct assay <newline> pleated septate junction ; GO:0005919 | inferred from direct assay <newline> lateral plasma membrane ; GO:0016328 | traceable author statement <newline> plasma membrane ; GO:0005886 | inferred from direct assay <newline> filopodium ; GO:0030175 | inferred from direct assay <newline> cytoneme ; GO:0035230 | colocalizes_with inferred from direct assay	calcium ion binding ; GO:0005509 | inferred from direct assay
comp25703_c0	4.85016	6.10249	53.2419	2.95e-13	5.1e-09	FBpp0308458
comp23506_c0	4.85065	2.157	25.1168	5.4e-07	0.00933732	FBpp0301699	Con	axonal fasciculation ; GO:0007413 | traceable author statement <newline> homophilic cell adhesion via plasma membrane adhesion molecules ; GO:0007156 | traceable author statement <newline> synaptic target attraction ; GO:0016200 | traceable author statement <newline> homophilic cell adhesion via plasma membrane adhesion molecules ; GO:0007156 | inferred from direct assay	plasma membrane ; GO:0005886 | traceable author statement <newline> neuromuscular junction ; GO:0031594 | inferred from direct assay <newline> axonal growth cone ; GO:0044295 | inferred from direct assay <newline> cell surface ; GO:0009986 | inferred from direct assay	-
comp26638_c0	4.85209	6.28771	46.0938	1.13e-11	1.95e-07	FBpp0303036	CG5756	chitin metabolic process ; GO:0006030 | inferred from electronic annotation with InterPro:IPR002557	extracellular region ; GO:0005576 | inferred from electronic annotation with InterPro:IPR002557	chitin binding ; GO:0008061 | inferred from electronic annotation with InterPro:IPR002557
comp15832_c0	4.92586	3.35822	33.5386	6.99e-09	0.000120891	FBpp0077080	smog	regulation of antimicrobial peptide biosynthetic process ; GO:0002805 | inferred from mutant phenotype <newline> mesectoderm development ; GO:0048383 | inferred from mutant phenotype <newline> regulation of myosin II filament organization ; GO:0043519 | inferred from mutant phenotype <newline> apical constriction involved in gastrulation ; GO:0003384 | inferred from mutant phenotype <newline> regulation of gastrulation ; GO:0010470 | inferred from mutant phenotype <newline> establishment or maintenance of cytoskeleton polarity involved in gastrulation ; GO:0003380 | inferred from mutant phenotype <newline> convergent extension involved in gastrulation ; GO:0060027 | inferred from mutant phenotype <newline> G-protein coupled receptor signaling pathway ; GO:0007186 | inferred from sequence or structural similarity with mGluR	integral component of plasma membrane ; GO:0005887 | inferred from sequence or structural similarity with mGluR	G-protein coupled receptor activity ; GO:0004930 | inferred from sequence or structural similarity with mGluR
comp23117_c0	4.92619	3.00951	33.4487	7.32e-09	0.000126614	FBpp0306211	CG12355	biological_process ; GO:0008150 | no biological data available	integral component of membrane ; GO:0016021 | inferred from electronic annotation with InterPro:IPR007248 <newline> peroxisome ; GO:0005777 | inferred from sequence or structural similarity with HGNC_gene:MPV17L; HGNC:26827	molecular_function ; GO:0003674 | no biological data available
comp9090_c0	4.92927	4.06584	28.7704	8.15e-08	0.00141003	FBpp0310367	Cyp303a1	sensory organ development ; GO:0007423 | inferred from mutant phenotype <newline> oxidation-reduction process ; GO:0055114 | inferred from electronic annotation with InterPro:IPR001128, InterPro:IPR002401, InterPro:IPR017972	-	electron carrier activity ; GO:0009055 | inferred from sequence or structural similarity <newline> oxidoreductase activity, acting on paired donors, with incorporation or reduction of molecular oxygen ; GO:0016705 | inferred from electronic annotation with InterPro:IPR001128, InterPro:IPR002401, InterPro:IPR017972 <newline> heme binding ; GO:0020037 | inferred from electronic annotation with InterPro:IPR001128, InterPro:IPR002401 <newline> iron ion binding ; GO:0005506 | inferred from electronic annotation with InterPro:IPR001128, InterPro:IPR002401
comp26705_c0	4.9526	5.02164	33.3862	7.56e-09	0.000130747	FBpp0083198	ort	chemical synaptic transmission ; GO:0007268 | inferred from mutant phenotype <newline> adult behavior ; GO:0030534 | inferred from mutant phenotype <newline> response to ether ; GO:0045472 | inferred from mutant phenotype <newline> response to toxic substance ; GO:0009636 | inferred from mutant phenotype <newline> thermotaxis ; GO:0043052 | inferred from mutant phenotype <newline> chloride transport ; GO:0006821 | inferred from direct assay	histamine-gated chloride channel complex ; GO:0019183 | inferred from direct assay <newline> integral component of membrane ; GO:0016021 | inferred from sequence model	histamine-gated chloride channel activity ; GO:0019182 | inferred from sequence or structural similarity <newline> extracellular ligand-gated ion channel activity ; GO:0005230 | inferred from electronic annotation with InterPro:IPR006202 <newline> histamine-gated chloride channel activity ; GO:0019182 | inferred from direct assay
comp25739_c0	5.01342	4.17642	65.4943	5.83e-16	1.01e-11	FBpp0303005	CG14024	carbohydrate biosynthetic process ; GO:0016051 | inferred from electronic annotation with InterPro:IPR018011	integral component of membrane ; GO:0016021 | inferred from electronic annotation with InterPro:IPR005331, InterPro:IPR018011	sulfotransferase activity ; GO:0008146 | inferred from electronic annotation with InterPro:IPR005331, InterPro:IPR018011
comp26603_c0	5.03961	7.54682	43.5	4.24e-11	7.34e-07	FBpp0303599	CG4753	metabolic process ; GO:0008152 | inferred from electronic annotation with InterPro:IPR002123	-	transferase activity, transferring acyl groups ; GO:0016746 | inferred from electronic annotation with InterPro:IPR002123
comp33679_c0	5.04499	7.64985	71.5964	2.64e-17	4.57e-13	FBpp0292879	Eaat1	regulation of excitatory postsynaptic membrane potential involved in skeletal muscle contraction ; GO:0014853 | inferred from mutant phenotype <newline> L-glutamate transport ; GO:0015813 | inferred by curator from GO:0005313 <newline> aspartate transport ; GO:0015810 | inferred by curator from GO:0015183 <newline> determination of adult lifespan ; GO:0008340 | inferred from mutant phenotype <newline> larval locomotory behavior ; GO:0008345 | inferred from mutant phenotype <newline> chemical synaptic transmission ; GO:0007268 | inferred from mutant phenotype	plasma membrane ; GO:0005886 | inferred from sequence or structural similarity <newline> neuromuscular junction ; GO:0031594 | inferred from direct assay colocalizes_with <newline> terminal bouton ; GO:0043195 | inferred from direct assay <newline> integral component of membrane ; GO:0016021 | inferred by curator from GO:0005313 <newline> neuron projection ; GO:0043005 | inferred from direct assay <newline> plasma membrane ; GO:0005886 | inferred from direct assay <newline> integral component of membrane ; GO:0016021 | inferred from electronic annotation with InterPro:IPR001991	glutamate:sodium symporter activity ; GO:0015501 | inferred from sequence or structural similarity <newline> L-glutamate transmembrane transporter activity ; GO:0005313 | inferred from direct assay <newline> glutamate:sodium symporter activity ; GO:0015501 | inferred from direct assay <newline> L-aspartate transmembrane transporter activity ; GO:0015183 | inferred from direct assay
comp33227_c2	5.05271	5.89197	42.1964	8.26e-11	1.43e-06	FBpp0297107	CG14661	-	-	-
comp29267_c0	5.07909	6.23604	44.9565	2.01e-11	3.49e-07	FBpp0305196	Gad1	larval locomotory behavior ; GO:0008345 | inferred from mutant phenotype <newline> neuromuscular junction development ; GO:0007528 | inferred from mutant phenotype <newline> gamma-aminobutyric acid biosynthetic process ; GO:0009449 | inferred from mutant phenotype <newline> gamma-aminobutyric acid biosynthetic process ; GO:0009449 | non-traceable author statement <newline> glutamate catabolic process ; GO:0006538 | inferred from mutant phenotype <newline> neurotransmitter receptor metabolic process ; GO:0045213 | inferred from mutant phenotype <newline> synapse assembly ; GO:0007416 | inferred from mutant phenotype <newline> response to mechanical stimulus ; GO:0009612 | inferred from genetic interaction with kcc <newline> olfactory learning ; GO:0008355 | inferred from mutant phenotype	cytosol ; GO:0005829 | inferred from direct assay	glutamate decarboxylase activity ; GO:0004351 | inferred from direct assay AND inferred from sequence or structural similarity <newline> glutamate decarboxylase activity ; GO:0004351 | non-traceable author statement <newline> pyridoxal phosphate binding ; GO:0030170 | inferred from electronic annotation with InterPro:IPR002129
comp25975_c0	5.09986	4.34465	29.1127	6.83e-08	0.00118165	FBpp0073242	v	ommochrome biosynthetic process ; GO:0006727 | inferred from mutant phenotype <newline> compound eye pigmentation ; GO:0048072 | traceable author statement <newline> tryptophan catabolic process ; GO:0006569 | traceable author statement <newline> tryptophan catabolic process to kynurenine ; GO:0019441 | inferred from sequence or structural similarity with UniProtKB:Q17P71 <newline> positive regulation of neuron death ; GO:1901216 | inferred from mutant phenotype <newline> kynurenine metabolic process ; GO:0070189 | inferred from mutant phenotype	cellular_component ; GO:0005575 | no biological data available	tryptophan 2,3-dioxygenase activity ; GO:0004833 | traceable author statement <newline> tryptophan 2,3-dioxygenase activity ; GO:0004833 | inferred from sequence or structural similarity with UniProtKB:Q17P71 <newline> heme binding ; GO:0020037 | inferred from sequence or structural similarity with UniProtKB:Q17P71
comp31335_c0	5.10262	5.68801	38.0559	6.87e-10	1.19e-05	FBpp0305981	CG9449	phagocytosis ; GO:0006909 | inferred from mutant phenotype <newline> dephosphorylation ; GO:0016311 | inferred from sequence or structural similarity with HGNC_gene:ACPP; HGNC:125	nucleus ; GO:0005634 | inferred from sequence or structural similarity with HGNC_gene:ACPP; HGNC:125 <newline> extracellular exosome ; GO:0070062 | inferred from sequence or structural similarity with HGNC_gene:ACPP; HGNC:125	acid phosphatase activity ; GO:0003993 | inferred from sequence or structural similarity with HGNC_gene:ACPP; HGNC:125
comp22614_c0	5.187	3.93537	70.7646	4.02e-17	6.96e-13	FBpp0309295	CG44422	-	-	calcium ion binding ; GO:0005509 | inferred from electronic annotation with InterPro:IPR002048, InterPro:IPR028846
comp28390_c0	5.20161	5.6195	54.1344	1.87e-13	3.24e-09	FBpp0111483	shakB	jump response ; GO:0007630 | inferred from mutant phenotype <newline> phototransduction ; GO:0007602 | inferred from mutant phenotype <newline> response to light stimulus ; GO:0009416 | inferred from mutant phenotype <newline> gap junction assembly ; GO:0016264 | inferred from mutant phenotype <newline> cell communication by electrical coupling ; GO:0010644 | inferred from mutant phenotype <newline> regulation of membrane depolarization ; GO:0003254 | inferred from mutant phenotype <newline> transmembrane transport ; GO:0055085 | inferred from mutant phenotype <newline> intercellular transport ; GO:0010496 | inferred from sequence or structural similarity with Inx3	gap junction ; GO:0005921 | inferred from direct assay <newline> gap junction ; GO:0005921 | inferred from mutant phenotype <newline> plasma membrane ; GO:0005886 | inferred from direct assay	gap junction channel activity ; GO:0005243 | inferred from mutant phenotype
comp27901_c0	5.20386	2.51792	30.7397	2.95e-08	0.00051059	FBpp0305390	Trc8	negative regulation of growth ; GO:0045926 | inferred from mutant phenotype <newline> ventral midline development ; GO:0007418 | inferred from mutant phenotype <newline> protein ubiquitination ; GO:0016567 | inferred from sequence or structural similarity with HGNC_gene:RNF139; HGNC:17023	endoplasmic reticulum ; GO:0005783 | inferred from direct assay	protein binding ; GO:0005515 | inferred from physical interaction with UniProtKB:Q9XZ58 inferred from physical interaction with UniProtKB:Q9V3C1 <newline> zinc ion binding ; GO:0008270 | inferred from electronic annotation with InterPro:IPR001841 <newline> zinc ion binding ; GO:0008270 | inferred from sequence model <newline> ubiquitin-protein transferase activity ; GO:0004842 | inferred from sequence or structural similarity with HGNC_gene:RNF139; HGNC:17023
comp33276_c0	5.21586	4.55373	49.1578	2.36e-12	4.09e-08	FBpp0310320	rst	regulation of striated muscle tissue development ; GO:0016202 | inferred from mutant phenotype <newline> homophilic cell adhesion via plasma membrane adhesion molecules ; GO:0007156 | traceable author statement <newline> compound eye retinal cell programmed cell death ; GO:0046667 | traceable author statement <newline> myoblast fusion ; GO:0007520 | traceable author statement <newline> retinal cell programmed cell death ; GO:0046666 | traceable author statement <newline> compound eye development ; GO:0048749 | inferred from mutant phenotype <newline> compound eye morphogenesis ; GO:0001745 | inferred from mutant phenotype <newline> lateral inhibition ; GO:0046331 | inferred from mutant phenotype <newline> homophilic cell adhesion via plasma membrane adhesion molecules ; GO:0007156 | inferred from genetic interaction with hbs	plasma membrane ; GO:0005886 | inferred from sequence or structural similarity <newline> integral component of membrane ; GO:0016021 | traceable author statement <newline> plasma membrane ; GO:0005886 | inferred from direct assay <newline> apical part of cell ; GO:0045177 | inferred from direct assay <newline> cell-cell adherens junction ; GO:0005913 | inferred from direct assay	PDZ domain binding ; GO:0030165 | inferred from physical interaction with X11L
comp23832_c0	5.25132	2.35085	50.8462	9.99e-13	1.73e-08	FBpp0292345	Oli	regulation of transcription, DNA-templated ; GO:0006355 | inferred from sequence or structural similarity with cato <newline> motor neuron axon guidance ; GO:0008045 | inferred from mutant phenotype	-	protein dimerization activity ; GO:0046983 | inferred from electronic annotation with InterPro:IPR011598
comp23662_c0	5.25631	6.29949	33.8131	6.07e-09	0.000104983	FBpp0070175	CDC45L	DNA amplification ; GO:0006277 | inferred from expression pattern <newline> DNA replication ; GO:0006260 | inferred from physical interaction with Mcm5 AND inferred from physical interaction with dpa <newline> DNA replication initiation ; GO:0006270 | inferred from sequence or structural similarity with HGNC_gene:CDC45L; HGNC:1739; OMIM:603465 AND inferred from sequence or structural similarity with SGD_LOCUS:CDC45; SGD:S000004093 <newline> chromosome condensation ; GO:0030261 | inferred from mutant phenotype <newline> positive regulation of G1/S transition of mitotic cell cycle ; GO:1900087 | inferred from mutant phenotype <newline> neurogenesis ; GO:0022008 | inferred from mutant phenotype <newline> mitotic G2 DNA damage checkpoint ; GO:0007095 | inferred from genetic interaction with nbs inferred from mutant phenotype <newline> neuron projection morphogenesis ; GO:0048812 | inferred from mutant phenotype	cytoplasm ; GO:0005737 | inferred from direct assay <newline> nucleus ; GO:0005634 | inferred from direct assay <newline> nuclear pre-replicative complex ; GO:0005656 | inferred from physical interaction with Mcm5 AND inferred from physical interaction with dpa AND inferred from sequence or structural similarity with HGNC_gene:CDC45L; HGNC:1739; OMIM:603465 AND inferred from sequence or structural similarity with SGD_LOCUS:CDC45; SGD:S000004093	chromatin binding ; GO:0003682 | inferred from direct assay <newline> 3'-5' DNA helicase activity ; GO:0043138 | contributes_to inferred from direct assay
comp27475_c0	5.26447	2.8107	37.8289	7.72e-10	1.34e-05	FBpp0081962	Tk	positive regulation of sensory perception of pain ; GO:1904058 | inferred from mutant phenotype <newline> neuropeptide signaling pathway ; GO:0007218 | inferred from sequence or structural similarity <newline> sensory perception of smell ; GO:0007608 | inferred from mutant phenotype <newline> adult walking behavior ; GO:0007628 | inferred from mutant phenotype <newline> tachykinin receptor signaling pathway ; GO:0007217 | inferred from direct assay <newline> inter-male aggressive behavior ; GO:0002121 | inferred from mutant phenotype <newline> lipid metabolic process ; GO:0006629 | inferred from mutant phenotype <newline> response to pheromone ; GO:0019236 | inferred from mutant phenotype	extracellular space ; GO:0005615 | inferred by curator from GO:0071861 <newline> extracellular space ; GO:0005615 | inferred from direct assay	neuropeptide hormone activity ; GO:0005184 | inferred from sequence or structural similarity <newline> receptor binding ; GO:0005102 | non-traceable author statement <newline> tachykinin receptor binding ; GO:0071861 | inferred from physical interaction with TkR86C <newline> tachykinin receptor binding ; GO:0071861 | inferred from physical interaction with TkR99D
comp300663_c0	5.30942	1.5875	33.8748	5.88e-09	0.000101706	FBpp0291541
comp24794_c0	5.31087	0.80853	27.7116	1.41e-07	0.00243672	FBpp0078521	CG14655	-	-	nucleic acid binding ; GO:0003676 | inferred from electronic annotation with InterPro:IPR013087 <newline> metal ion binding ; GO:0046872 | inferred from electronic annotation with InterPro:IPR007087
comp28763_c0	5.33647	3.5884	46.3938	9.67e-12	1.67e-07	FBpp0076940	stg1	regulation of alpha-amino-3-hydroxy-5-methyl-4-isoxazole propionate selective glutamate receptor activity ; GO:2000311 | inferred from direct assay <newline> regulation of synaptic transmission, glutamatergic ; GO:0051966 | inferred from direct assay	integral component of membrane ; GO:0016021 | inferred from sequence model <newline> integral component of membrane ; GO:0016021 | inferred from electronic annotation with InterPro:IPR004031	channel regulator activity ; GO:0016247 | inferred from direct assay
comp29161_c0	5.35552	5.1741	50.443	1.23e-12	2.12e-08	FBpp0073155	nAChRbeta1	synaptic transmission, cholinergic ; GO:0007271 | inferred from expression pattern <newline> ion transport ; GO:0006811 | inferred from electronic annotation with InterPro:IPR002394, InterPro:IPR006029, InterPro:IPR006201	acetylcholine-gated channel complex ; GO:0005892 | inferred from sequence or structural similarity <newline> integral component of membrane ; GO:0016021 | inferred from electronic annotation with InterPro:IPR002394, InterPro:IPR006201 <newline> postsynaptic membrane ; GO:0045211 | inferred from direct assay	acetylcholine-activated cation-selective channel activity ; GO:0004889 | inferred from sequence or structural similarity <newline> extracellular ligand-gated ion channel activity ; GO:0005230 | inferred from electronic annotation with InterPro:IPR006202
comp33771_c1	5.36538	8.40881	44.0556	3.19e-11	5.52e-07	FBpp0290554	bt	protein phosphorylation ; GO:0006468 | non-traceable author statement <newline> mesoderm development ; GO:0007498 | inferred from expression pattern <newline> muscle thin filament assembly ; GO:0071689 | inferred from mutant phenotype <newline> sarcomere organization ; GO:0045214 | inferred from mutant phenotype <newline> protein phosphorylation ; GO:0006468 | inferred from electronic annotation with InterPro:IPR000719, InterPro:IPR002290, InterPro:IPR008271	Z disc ; GO:0030018 | inferred from direct assay <newline> sarcomere ; GO:0030017 | inferred from direct assay <newline> I band ; GO:0031674 | inferred from direct assay	protein serine/threonine kinase activity ; GO:0004674 | non-traceable author statement <newline> structural constituent of muscle ; GO:0008307 | inferred from direct assay <newline> ATP binding ; GO:0005524 | inferred from electronic annotation with InterPro:IPR000719, InterPro:IPR002290, InterPro:IPR017441 <newline> protein kinase activity ; GO:0004672 | inferred from electronic annotation with InterPro:IPR000719, InterPro:IPR002290, InterPro:IPR008271
comp319268_c0	5.38756	0.954341	22.0771	2.62e-06	0.0453208	FBpp0289119	Dscam4	cell adhesion ; GO:0007155 | inferred from sequence or structural similarity with Dscam2	integral component of plasma membrane ; GO:0005887 | inferred from sequence model	identical protein binding ; GO:0042802 | inferred from sequence or structural similarity with Dscam2
comp29083_c0	5.42458	1.02584	27.2179	1.82e-07	0.00314532	FBpp0086606	mspo	regulation of myoblast fusion ; GO:1901739 | inferred from mutant phenotype	-	-
comp32633_c0	5.43508	3.82827	31.1888	2.34e-08	0.0004051	FBpp0085182	kek6	lateral inhibition ; GO:0046331 | inferred from mutant phenotype <newline> negative regulation of epidermal growth factor receptor signaling pathway ; GO:0042059 | NOT inferred from mutant phenotype <newline> sensory perception of pain ; GO:0019233 | inferred from mutant phenotype	integral component of plasma membrane ; GO:0005887 | inferred from sequence model	-
comp22531_c0	5.44234	2.64269	28.4199	9.77e-08	0.00168981	FBpp0309161	beat-IIIa	heterophilic cell-cell adhesion via plasma membrane cell adhesion molecules ; GO:0007157 | inferred from sequence or structural similarity with beat-Ic	-	molecular_function ; GO:0003674 | no biological data available
comp27256_c0	5.45479	2.89969	32.0328	1.52e-08	0.000262315	FBpp0288722	Dop1R1	dopamine receptor signaling pathway ; GO:0007212 | inferred from sequence or structural similarity <newline> adenylate cyclase-activating dopamine receptor signaling pathway ; GO:0007191 | inferred from direct assay <newline> thermosensory behavior ; GO:0040040 | inferred from mutant phenotype <newline> thermotaxis ; GO:0043052 | inferred from mutant phenotype <newline> regulation of olfactory learning ; GO:0090328 | inferred from mutant phenotype <newline> learning ; GO:0007612 | inferred from mutant phenotype <newline> memory ; GO:0007613 | inferred from mutant phenotype <newline> associative learning ; GO:0008306 | inferred from mutant phenotype <newline> response to sucrose ; GO:0009744 | inferred from mutant phenotype <newline> cellular response to sucrose stimulus ; GO:0071329 | inferred from direct assay <newline> response to starvation ; GO:0042594 | inferred from mutant phenotype <newline> olfactory learning ; GO:0008355 | inferred from mutant phenotype <newline> response to odorant ; GO:1990834 | inferred from mutant phenotype <newline> regulation of presynaptic cytosolic calcium ion concentration ; GO:0099509 | inferred from mutant phenotype	integral component of membrane ; GO:0016021 | inferred from sequence or structural similarity <newline> integral component of plasma membrane ; GO:0005887 | inferred from sequence model <newline> integral component of plasma membrane ; GO:0005887 | inferred from electronic annotation with InterPro:IPR000929	dopamine neurotransmitter receptor activity ; GO:0004952 | inferred from sequence or structural similarity <newline> G-protein coupled receptor activity ; GO:0004930 | inferred from sequence or structural similarity <newline> dopamine neurotransmitter receptor activity, coupled via Gs ; GO:0001588 | inferred from direct assay <newline> dopamine neurotransmitter receptor activity, coupled via Gs ; GO:0001588 | inferred from mutant phenotype
comp180016_c0	5.50233	0.873249	22.9197	1.69e-06	0.0292287	FBpp0309308	rad	regulation of small GTPase mediated signal transduction ; GO:0051056 | inferred from electronic annotation with InterPro:IPR000331 <newline> olfactory learning ; GO:0008355 | traceable author statement <newline> regulation of heart contraction ; GO:0008016 | inferred from mutant phenotype <newline> anesthesia-resistant memory ; GO:0007615 | traceable author statement <newline> anesthesia-resistant memory ; GO:0007615 | inferred from direct assay	nucleus ; GO:0005634 | inferred from direct assay <newline> cytoplasm ; GO:0005737 | inferred from direct assay <newline> axon ; GO:0030424 | inferred from direct assay <newline> neuronal cell body ; GO:0043025 | inferred from direct assay	zinc ion binding ; GO:0008270 | inferred from electronic annotation with InterPro:IPR001781 <newline> GTPase activator activity ; GO:0005096 | inferred from sequence or structural similarity with RapGAP1
comp33466_c1	5.5399	3.87485	28.5147	9.3e-08	0.00160905	FBpp0300975	CG8249	transmembrane transport ; GO:0055085 | inferred from electronic annotation with InterPro:IPR003663, InterPro:IPR005828, InterPro:IPR005829	integral component of membrane ; GO:0016021 | inferred from electronic annotation with InterPro:IPR005828, InterPro:IPR005829	substrate-specific transmembrane transporter activity ; GO:0022891 | inferred from electronic annotation with InterPro:IPR003663
comp22329_c0	5.55537	4.76197	74.9632	4.8e-18	8.3e-14	FBpp0308714	nAChRalpha3	cation transport ; GO:0006812 | inferred from direct assay	acetylcholine-gated channel complex ; GO:0005892 | inferred from sequence or structural similarity <newline> acetylcholine-gated channel complex ; GO:0005892 | inferred from direct assay <newline> postsynaptic membrane ; GO:0045211 | inferred from electronic annotation with InterPro:IPR002394	acetylcholine-activated cation-selective channel activity ; GO:0004889 | inferred from sequence or structural similarity <newline> acetylcholine-activated cation-selective channel activity ; GO:0004889 | contributes_to inferred from direct assay <newline> acetylcholine receptor activity ; GO:0015464 | contributes_to inferred from direct assay
comp509368_c0	5.56752	1.36081	22.9495	1.66e-06	0.028779	FBpp0292372	CG42750	proteolysis ; GO:0006508 | inferred from electronic annotation with InterPro:IPR000180, InterPro:IPR008257	-	dipeptidase activity ; GO:0016805 | inferred from electronic annotation with InterPro:IPR000180, InterPro:IPR008257 <newline> metalloexopeptidase activity ; GO:0008235 | inferred from electronic annotation with InterPro:IPR000180 <newline> dipeptidyl-peptidase activity ; GO:0008239 | inferred from electronic annotation with InterPro:IPR000180
comp33302_c0	5.57213	7.04084	76.6561	2.03e-18	3.52e-14	FBpp0304436	Slc45-1	sucrose transport ; GO:0015770 | inferred from direct assay <newline> transmembrane transport ; GO:0055085 | inferred from electronic annotation with InterPro:IPR011701	apical part of cell ; GO:0045177 | inferred from direct assay <newline> cytoplasmic vesicle ; GO:0031410 | inferred from direct assay <newline> integral component of membrane ; GO:0016021 | inferred from electronic annotation with InterPro:IPR011701	sucrose transmembrane transporter activity ; GO:0008515 | inferred from direct assay
comp32751_c0	5.59407	4.72184	33.6534	6.59e-09	0.000113965	FBpp0290222	nolo	ventral cord development ; GO:0007419 | inferred from mutant phenotype	proteinaceous extracellular matrix ; GO:0005578 | inferred from electronic annotation with InterPro:IPR013273	metallopeptidase activity ; GO:0008237 | inferred from electronic annotation with InterPro:IPR013273 <newline> zinc ion binding ; GO:0008270 | inferred from electronic annotation with InterPro:IPR013273
comp32035_c0	5.61682	4.30741	47.0901	6.78e-12	1.17e-07	FBpp0302639	CG3630	positive regulation of Rho protein signal transduction ; GO:0035025 | inferred from sequence or structural similarity with MGD:Abra; MGI:MGI:2444891	actin cytoskeleton ; GO:0015629 | inferred from sequence or structural similarity with MGD:Abra; MGI:MGI:2444891	actin binding ; GO:0003779 | inferred from sequence or structural similarity with MGD:Abra; MGI:MGI:2444891
comp15432_c0	5.63538	7.2414	32.8439	9.99e-09	0.000172806	FBpp0307635	Strn-Mlck	protein phosphorylation ; GO:0006468 | inferred from electronic annotation with InterPro:IPR000719, InterPro:IPR002290, InterPro:IPR008271 <newline> protein phosphorylation ; GO:0006468 | inferred from sequence or structural similarity <newline> protein phosphorylation ; GO:0006468 | non-traceable author statement <newline> regulation of glucose metabolic process ; GO:0010906 | inferred from mutant phenotype	microtubule associated complex ; GO:0005875 | inferred from direct assay	ATP binding ; GO:0005524 | inferred from electronic annotation with InterPro:IPR000719, InterPro:IPR002290, InterPro:IPR017441 <newline> myosin light chain kinase activity ; GO:0004687 | inferred from direct assay AND inferred from sequence or structural similarity <newline> protein serine/threonine kinase activity ; GO:0004674 | non-traceable author statement <newline> calmodulin-dependent protein kinase activity ; GO:0004683 | inferred from direct assay <newline> myosin light chain kinase activity ; GO:0004687 | inferred from sequence or structural similarity with bt <newline> structural constituent of cytoskeleton ; GO:0005200 | inferred from sequence or structural similarity with bt inferred from sequence or structural similarity with sls
comp15432_c0	5.63538	7.2414	32.8439	9.99e-09	0.000172806	FBpp0307636	Strn-Mlck	protein phosphorylation ; GO:0006468 | inferred from electronic annotation with InterPro:IPR000719, InterPro:IPR002290, InterPro:IPR008271 <newline> protein phosphorylation ; GO:0006468 | inferred from sequence or structural similarity <newline> protein phosphorylation ; GO:0006468 | non-traceable author statement <newline> regulation of glucose metabolic process ; GO:0010906 | inferred from mutant phenotype	microtubule associated complex ; GO:0005875 | inferred from direct assay	ATP binding ; GO:0005524 | inferred from electronic annotation with InterPro:IPR000719, InterPro:IPR002290, InterPro:IPR017441 <newline> myosin light chain kinase activity ; GO:0004687 | inferred from direct assay AND inferred from sequence or structural similarity <newline> protein serine/threonine kinase activity ; GO:0004674 | non-traceable author statement <newline> calmodulin-dependent protein kinase activity ; GO:0004683 | inferred from direct assay <newline> myosin light chain kinase activity ; GO:0004687 | inferred from sequence or structural similarity with bt <newline> structural constituent of cytoskeleton ; GO:0005200 | inferred from sequence or structural similarity with bt inferred from sequence or structural similarity with sls
comp31587_c0	5.64148	8.6303	123.333	1.18e-28	2.04e-24	FBpp0100136	norpA	positive regulation of clathrin-dependent endocytosis ; GO:2000370 | inferred from mutant phenotype <newline> diacylglycerol biosynthetic process ; GO:0006651 | traceable author statement <newline> phospholipid metabolic process ; GO:0006644 | traceable author statement <newline> calcium-mediated signaling ; GO:0019722 | traceable author statement <newline> phospholipid biosynthetic process ; GO:0008654 | traceable author statement <newline> phototransduction ; GO:0007602 | traceable author statement <newline> entrainment of circadian clock ; GO:0009649 | inferred from mutant phenotype <newline> positive regulation of cytosolic calcium ion concentration involved in phospholipase C-activating G-protein coupled signaling pathway ; GO:0051482 | traceable author statement <newline> light-induced release of internally sequestered calcium ion ; GO:0008377 | traceable author statement <newline> adult locomotory behavior ; GO:0008344 | inferred from mutant phenotype <newline> phototransduction ; GO:0007602 | inferred from mutant phenotype <newline> negative regulation of compound eye retinal cell programmed cell death ; GO:0046673 | inferred from mutant phenotype <newline> deactivation of rhodopsin mediated signaling ; GO:0016059 | inferred from direct assay <newline> mucosal immune response ; GO:0002385 | inferred from mutant phenotype <newline> photoreceptor cell maintenance ; GO:0045494 | inferred from mutant phenotype <newline> phosphatidylinositol metabolic process ; GO:0046488 | inferred from mutant phenotype <newline> thermotaxis ; GO:0043052 | inferred from mutant phenotype <newline> detection of chemical stimulus involved in sensory perception of bitter taste ; GO:0001580 | inferred from mutant phenotype <newline> intracellular signal transduction ; GO:0035556 | inferred from electronic annotation with InterPro:IPR001192, InterPro:IPR001711 <newline> rhodopsin mediated signaling pathway ; GO:0016056 | inferred from mutant phenotype <newline> entrainment of circadian clock by photoperiod ; GO:0043153 | inferred from genetic interaction with cry inferred from genetic interaction with cry, Rh5 inferred from genetic interaction with cry, Rh6 inferred from genetic interaction with cry, Rh5, Rh6	rhabdomere ; GO:0016028 | inferred from direct assay <newline> inaD signaling complex ; GO:0016027 | traceable author statement <newline> inaD signaling complex ; GO:0016027 | inferred from physical interaction with inaD	GTPase activator activity ; GO:0005096 | non-traceable author statement <newline> phospholipase C activity ; GO:0004629 | traceable author statement <newline> phosphatidylinositol phospholipase C activity ; GO:0004435 | traceable author statement <newline> calcium ion binding ; GO:0005509 | inferred from electronic annotation with InterPro:IPR016280 <newline> phosphatidylinositol phospholipase C activity ; GO:0004435 | inferred from mutant phenotype
comp33264_c0	5.70504	4.85862	38.7932	4.71e-10	8.15e-06	FBpp0309085	Pkcdelta	protein phosphorylation ; GO:0006468 | non-traceable author statement <newline> protein phosphorylation ; GO:0006468 | inferred from electronic annotation with InterPro:IPR000719, InterPro:IPR000961, InterPro:IPR002290, InterPro:IPR008271, InterPro:IPR014376, InterPro:IPR017892 <newline> intracellular signal transduction ; GO:0035556 | inferred from electronic annotation with InterPro:IPR002219	plasma membrane ; GO:0005886 | inferred from sequence or structural similarity with inaC	protein kinase C activity ; GO:0004697 | inferred from electronic annotation with InterPro:IPR014376 <newline> protein serine/threonine kinase activity ; GO:0004674 | non-traceable author statement <newline> ATP binding ; GO:0005524 | inferred from electronic annotation with InterPro:IPR000719, InterPro:IPR000961, InterPro:IPR002290, InterPro:IPR017441, InterPro:IPR017892
comp33264_c0	5.70504	4.85862	38.7932	4.71e-10	8.15e-06	FBpp0289214	Pkcdelta	protein phosphorylation ; GO:0006468 | non-traceable author statement <newline> protein phosphorylation ; GO:0006468 | inferred from electronic annotation with InterPro:IPR000719, InterPro:IPR000961, InterPro:IPR002290, InterPro:IPR008271, InterPro:IPR014376, InterPro:IPR017892 <newline> intracellular signal transduction ; GO:0035556 | inferred from electronic annotation with InterPro:IPR002219	plasma membrane ; GO:0005886 | inferred from sequence or structural similarity with inaC	protein kinase C activity ; GO:0004697 | inferred from electronic annotation with InterPro:IPR014376 <newline> protein serine/threonine kinase activity ; GO:0004674 | non-traceable author statement <newline> ATP binding ; GO:0005524 | inferred from electronic annotation with InterPro:IPR000719, InterPro:IPR000961, InterPro:IPR002290, InterPro:IPR017441, InterPro:IPR017892
comp24455_c0	5.71814	2.07749	27.2445	1.79e-07	0.00310228	FBpp0089360	Adgf-A	cell proliferation ; GO:0008283 | inferred from direct assay <newline> hemocyte differentiation ; GO:0042386 | inferred from mutant phenotype <newline> larval lymph gland hemopoiesis ; GO:0035167 | inferred from genetic interaction with bip1 <newline> cellular response to sucrose starvation ; GO:0043617 | inferred from mutant phenotype <newline> regulation of carbohydrate metabolic process ; GO:0006109 | inferred from mutant phenotype <newline> adenosine catabolic process ; GO:0006154 | inferred from direct assay	extracellular space ; GO:0005615 | inferred from direct assay	adenosine deaminase activity ; GO:0004000 | inferred from direct assay <newline> growth factor activity ; GO:0008083 | inferred from direct assay
comp129538_c0	5.75029	0.705936	35.4773	2.58e-09	4.47e-05	FBpp0076691	GluRIA	cation transport ; GO:0006812 | inferred from direct assay	membrane ; GO:0016020 | inferred from electronic annotation with InterPro:IPR001320, InterPro:IPR019594 <newline> ionotropic glutamate receptor complex ; GO:0008328 | inferred by curator from GO:0015277	extracellular-glutamate-gated ion channel activity ; GO:0005234 | inferred from electronic annotation with InterPro:IPR019594 <newline> kainate selective glutamate receptor activity ; GO:0015277 | inferred from direct assay
comp25672_c0	5.76159	1.25541	27.5553	1.53e-07	0.00264176	FBpp0306553	bt	protein phosphorylation ; GO:0006468 | non-traceable author statement <newline> mesoderm development ; GO:0007498 | inferred from expression pattern <newline> muscle thin filament assembly ; GO:0071689 | inferred from mutant phenotype <newline> sarcomere organization ; GO:0045214 | inferred from mutant phenotype <newline> protein phosphorylation ; GO:0006468 | inferred from electronic annotation with InterPro:IPR000719, InterPro:IPR002290, InterPro:IPR008271	Z disc ; GO:0030018 | inferred from direct assay <newline> sarcomere ; GO:0030017 | inferred from direct assay <newline> I band ; GO:0031674 | inferred from direct assay	protein serine/threonine kinase activity ; GO:0004674 | non-traceable author statement <newline> structural constituent of muscle ; GO:0008307 | inferred from direct assay <newline> ATP binding ; GO:0005524 | inferred from electronic annotation with InterPro:IPR000719, InterPro:IPR002290, InterPro:IPR017441 <newline> protein kinase activity ; GO:0004672 | inferred from electronic annotation with InterPro:IPR000719, InterPro:IPR002290, InterPro:IPR008271
comp33771_c0	5.77268	8.36569	67.2384	2.41e-16	4.16e-12	FBpp0306553	bt	protein phosphorylation ; GO:0006468 | non-traceable author statement <newline> mesoderm development ; GO:0007498 | inferred from expression pattern <newline> muscle thin filament assembly ; GO:0071689 | inferred from mutant phenotype <newline> sarcomere organization ; GO:0045214 | inferred from mutant phenotype <newline> protein phosphorylation ; GO:0006468 | inferred from electronic annotation with InterPro:IPR000719, InterPro:IPR002290, InterPro:IPR008271	Z disc ; GO:0030018 | inferred from direct assay <newline> sarcomere ; GO:0030017 | inferred from direct assay <newline> I band ; GO:0031674 | inferred from direct assay	protein serine/threonine kinase activity ; GO:0004674 | non-traceable author statement <newline> structural constituent of muscle ; GO:0008307 | inferred from direct assay <newline> ATP binding ; GO:0005524 | inferred from electronic annotation with InterPro:IPR000719, InterPro:IPR002290, InterPro:IPR017441 <newline> protein kinase activity ; GO:0004672 | inferred from electronic annotation with InterPro:IPR000719, InterPro:IPR002290, InterPro:IPR008271
comp313101_c0	5.79545	2.94999	22.7305	1.86e-06	0.0322516	FBpp0305741	CG13055	biological_process ; GO:0008150 | no biological data available	cellular_component ; GO:0005575 | no biological data available	molecular_function ; GO:0003674 | no biological data available
comp16890_c0	5.80221	2.40935	22.8431	1.76e-06	0.0304165	FBpp0083845	PTPMT1	protein dephosphorylation ; GO:0006470 | non-traceable author statement <newline> neurogenesis ; GO:0022008 | inferred from mutant phenotype <newline> protein dephosphorylation ; GO:0006470 | inferred from electronic annotation with InterPro:IPR000340, InterPro:IPR020422 <newline> dephosphorylation ; GO:0016311 | inferred from sequence or structural similarity with MGD:Ptpmt1; MGI:MGI:1913711	mitochondrion ; GO:0005739 | inferred from sequence or structural similarity with MGD:Ptpmt1; MGI:MGI:1913711	protein tyrosine/serine/threonine phosphatase activity ; GO:0008138 | non-traceable author statement <newline> protein tyrosine phosphatase activity ; GO:0004725 | inferred from electronic annotation with InterPro:IPR016130 <newline> protein tyrosine/serine/threonine phosphatase activity ; GO:0008138 | inferred from electronic annotation with InterPro:IPR000340, InterPro:IPR020422 <newline> phosphatidylinositol-4,5-bisphosphate 5-phosphatase activity ; GO:0004439 | inferred from sequence or structural similarity with MGD:Ptpmt1; MGI:MGI:1913711
comp31620_c0	5.8026	2.60464	23.9083	1.01e-06	0.0174832	FBpp0309068	CG4945	protein phosphorylation ; GO:0006468 | non-traceable author statement <newline> mesoderm development ; GO:0007498 | non-traceable author statement <newline> protein phosphorylation ; GO:0006468 | inferred from electronic annotation with InterPro:IPR000719, InterPro:IPR002290, InterPro:IPR008271	cellular_component ; GO:0005575 | no biological data available	protein kinase activity ; GO:0004672 | non-traceable author statement <newline> protein kinase activity ; GO:0004672 | inferred from electronic annotation with InterPro:IPR000719, InterPro:IPR008271 <newline> ATP binding ; GO:0005524 | inferred from electronic annotation with InterPro:IPR000719, InterPro:IPR002290, InterPro:IPR017441
comp27443_c0	5.83565	1.4122	28.7393	8.28e-08	0.00143285	FBpp0291385	Scgdelta	mesoderm development ; GO:0007498 | inferred from expression pattern <newline> cytoskeletal anchoring at plasma membrane ; GO:0007016 | inferred from sequence or structural similarity <newline> heart contraction ; GO:0060047 | inferred from mutant phenotype <newline> sarcomere organization ; GO:0045214 | inferred from mutant phenotype	sarcoglycan complex ; GO:0016012 | inferred from sequence or structural similarity with HGNC_gene:SGCD; HGNC:10807; OMIM:601411 AND inferred from sequence or structural similarity with HGNC_gene:SGCG; HGNC:10809; OMIM:608896 <newline> sarcoglycan complex ; GO:0016012 | inferred from sequence or structural similarity <newline> costamere ; GO:0043034 | inferred from direct assay <newline> integral component of membrane ; GO:0016021 | inferred from electronic annotation with InterPro:IPR006875	structural constituent of muscle ; GO:0008307 | inferred from sequence or structural similarity with HGNC_gene:SGCD; HGNC:10807; OMIM:601411 AND inferred from sequence or structural similarity with HGNC_gene:SGCG; HGNC:10809; OMIM:608896
comp31129_c0	5.84838	6.85882	57.8466	2.83e-14	4.9e-10	FBpp0301209	CG33543	-	-	molecular_function ; GO:0003674 | no biological data available
comp31440_c0	5.85866	2.15549	35.0324	3.24e-09	5.61e-05	FBpp0075717	Smyd4-2	negative regulation of gene expression ; GO:0010629 | inferred from direct assay <newline> eclosion ; GO:0007562 | inferred from mutant phenotype <newline> compound eye photoreceptor development ; GO:0042051 | inferred from mutant phenotype	cytoplasm ; GO:0005737 | inferred from direct assay <newline> nucleus ; GO:0005634 | inferred from direct assay	histone deacetylase binding ; GO:0042826 | inferred from physical interaction with HDAC3 inferred from physical interaction with HDAC1 <newline> protein binding ; GO:0005515 | inferred from physical interaction with ebi
comp15039_c0	5.86542	3.2537	47.8251	4.66e-12	8.06e-08	FBpp0079377	DIP-zeta	synapse organization ; GO:0050808 | inferred from expression pattern	integral component of plasma membrane ; GO:0005887 | inferred from sequence model	-
comp32538_c0	5.9053	4.40805	47.2278	6.32e-12	1.09e-07	FBpp0290042	CG17324	UDP-glucose metabolic process ; GO:0006011 | inferred from sequence or structural similarity with UniProtKB:P18569 <newline> xenobiotic metabolic process ; GO:0006805 | inferred from sequence or structural similarity with HGNC_gene:UGT1A6; HGNC:12538	endoplasmic reticulum ; GO:0005783 | inferred from sequence or structural similarity with HGNC_gene:UGT1A6; HGNC:12538	transferase activity, transferring hexosyl groups ; GO:0016758 | inferred from electronic annotation with InterPro:IPR002213 <newline> UDP-glycosyltransferase activity ; GO:0008194 | inferred from sequence or structural similarity with UniProtKB:P18569
comp23703_c0	5.97397	8.40694	128.832	7.38e-30	1.28e-25	FBpp0086945	Galphaq	phototransduction ; GO:0007602 | traceable author statement <newline> axon midline choice point recognition ; GO:0016199 | inferred from mutant phenotype <newline> phototransduction ; GO:0007602 | inferred from direct assay <newline> negative regulation of compound eye retinal cell programmed cell death ; GO:0046673 | inferred from mutant phenotype <newline> mucosal immune response ; GO:0002385 | inferred from mutant phenotype <newline> thermotaxis ; GO:0043052 | inferred from direct assay <newline> cellular response to carbon dioxide ; GO:0071244 | inferred from mutant phenotype <newline> sensory perception of smell ; GO:0007608 | inferred from mutant phenotype <newline> activation of phospholipase C activity ; GO:0007202 | inferred from genetic interaction with norpA inferred from genetic interaction with rdgB <newline> phototransduction ; GO:0007602 | inferred from expression pattern inferred from mutant phenotype <newline> rhodopsin mediated signaling pathway ; GO:0016056 | inferred from mutant phenotype <newline> activation of phospholipase C activity ; GO:0007202 | inferred from physical interaction with norpA <newline> thermotaxis ; GO:0043052 | inferred from mutant phenotype <newline> flight behavior ; GO:0007629 | inferred from genetic interaction with Itp-r83A <newline> stabilization of membrane potential ; GO:0030322 | inferred from genetic interaction with Itp-r83A <newline> G-protein coupled receptor signaling pathway ; GO:0007186 | inferred from sequence or structural similarity with RGD:Gnaq; RGDID:620770 <newline> endocytosis ; GO:0006897 | inferred from mutant phenotype <newline> metarhodopsin inactivation ; GO:0016060 | inferred from mutant phenotype <newline> regulation of neuromuscular synaptic transmission ; GO:1900073 | inferred from genetic interaction with GluRIIC <newline> neuron cellular homeostasis ; GO:0070050 | inferred from genetic interaction with GluRIIC	heterotrimeric G-protein complex ; GO:0005834 | inferred from sequence or structural similarity with MGD:Gnaq; MGI:MGI:95776 <newline> rhabdomere ; GO:0016028 | inferred from direct assay <newline> rhabdomere ; GO:0016028 | traceable author statement <newline> inaD signaling complex ; GO:0016027 | inferred from direct assay <newline> plasma membrane ; GO:0005886 | inferred from direct assay	GTPase activity ; GO:0003924 | inferred from sequence or structural similarity with MGD:Gnaq; MGI:MGI:95776 <newline> GTPase activity ; GO:0003924 | inferred from mutant phenotype <newline> GTP binding ; GO:0005525 | inferred from electronic annotation with InterPro:IPR000654 <newline> G-protein coupled receptor binding ; GO:0001664 | inferred from electronic annotation with InterPro:IPR000654 <newline> signal transducer activity ; GO:0004871 | inferred from electronic annotation with InterPro:IPR000654, InterPro:IPR001019, InterPro:IPR011025 <newline> G-protein beta/gamma-subunit complex binding ; GO:0031683 | inferred from electronic annotation with InterPro:IPR000654, InterPro:IPR001019
comp28334_c0	5.99737	3.17061	59.8786	1.01e-14	1.75e-10	FBpp0070830	Grip	determination of muscle attachment site ; GO:0016204 | inferred from mutant phenotype <newline> muscle organ morphogenesis ; GO:0048644 | inferred from mutant phenotype <newline> synapse organization ; GO:0050808 | inferred from mutant phenotype <newline> muscle attachment ; GO:0016203 | inferred from mutant phenotype inferred from genetic interaction with kon inferred from genetic interaction with mew inferred from genetic interaction with if <newline> protein import into nucleus, translocation ; GO:0000060 | inferred from mutant phenotype	neuromuscular junction ; GO:0031594 | inferred from direct assay <newline> terminal bouton ; GO:0043195 | inferred from direct assay <newline> Golgi-associated vesicle ; GO:0005798 | inferred from direct assay	protein binding ; GO:0005515 | inferred from physical interaction with ed <newline> protein binding ; GO:0005515 | inferred from physical interaction with kon <newline> receptor binding ; GO:0005102 | inferred from physical interaction with fz2
comp27484_c0	6.01189	4.73865	33.2465	8.12e-09	0.000140486	FBpp0292351	CG14372	-	-	-
comp32175_c0	6.01814	6.22351	31.557	1.94e-08	0.000335131	FBpp0078794	obst-E	chitin metabolic process ; GO:0006030 | inferred from electronic annotation with InterPro:IPR002557	extracellular region ; GO:0005576 | inferred from electronic annotation with InterPro:IPR002557	chitin binding ; GO:0008061 | inferred from reviewed computational analysis <newline> chitin binding ; GO:0008061 | inferred from electronic annotation with InterPro:IPR002557
comp33471_c0	6.05478	4.54197	41.7313	1.05e-10	1.81e-06	FBpp0075390	CG13458	-	-	-
comp32732_c0	6.05556	6.68261	64.888	7.93e-16	1.37e-11	FBpp0290637	l(2)01289	cell redox homeostasis ; GO:0045454 | inferred from electronic annotation with InterPro:IPR013766	-	-
comp32732_c0	6.05556	6.68261	64.888	7.93e-16	1.37e-11	FBpp0085470	l(2)01289	cell redox homeostasis ; GO:0045454 | inferred from electronic annotation with InterPro:IPR013766	-	-
comp32570_c0	6.07876	4.82024	70.8018	3.95e-17	6.83e-13	FBpp0297237	sals	positive regulation of actin filament polymerization ; GO:0030838 | inferred from mutant phenotype <newline> regulation of sarcomere organization ; GO:0060297 | inferred from mutant phenotype	striated muscle thin filament ; GO:0005865 | inferred from direct assay	actin filament binding ; GO:0051015 | inferred from direct assay
comp29354_c0	6.08076	3.50133	39.5343	3.22e-10	5.58e-06	FBpp0302851	CG43707	-	-	-
comp32370_c0	6.09315	4.49711	66.2454	3.98e-16	6.89e-12	FBpp0076183	Cpr67B	sleep ; GO:0030431 | inferred from expression pattern <newline> chitin-based cuticle development ; GO:0040003 | inferred from sequence model	extracellular matrix ; GO:0031012 | inferred from sequence model	structural constituent of cuticle ; GO:0042302 | inferred from electronic annotation with InterPro:IPR000618 <newline> structural constituent of chitin-based larval cuticle ; GO:0008010 | inferred from sequence model
comp29868_c0	6.10585	1.64535	26.9703	2.07e-07	0.00357514	FBpp0082050	CG33098	-	-	calcium ion binding ; GO:0005509 | inferred from electronic annotation with InterPro:IPR002048
comp31653_c0	6.11007	6.04552	25.292	4.93e-07	0.00852639	FBpp0083696	cd	ommochrome biosynthetic process ; GO:0006727 | inferred from mutant phenotype <newline> negative regulation of gene silencing by RNA ; GO:0060967 | inferred from mutant phenotype <newline> positive regulation of neuron death ; GO:1901216 | inferred from mutant phenotype <newline> kynurenine metabolic process ; GO:0070189 | inferred from mutant phenotype <newline> oxidation-reduction process ; GO:0055114 | inferred from electronic annotation with InterPro:IPR010255 <newline> response to oxidative stress ; GO:0006979 | inferred from electronic annotation with InterPro:IPR010255	lysosome ; GO:0005764 | inferred from direct assay	peroxidase activity ; GO:0004601 | inferred from electronic annotation with InterPro:IPR010255 <newline> heme binding ; GO:0020037 | inferred from electronic annotation with InterPro:IPR010255
comp32411_c0	6.14831	1.73129	35.6032	2.42e-09	4.19e-05	FBpp0309756	CG10384	-	-	RNA binding ; GO:0003723 | inferred from electronic annotation with InterPro:IPR004088
comp30843_c0	6.16048	1.49461	36.2587	1.73e-09	2.99e-05	FBpp0110195	clumsy	ion transport ; GO:0006811 | inferred from electronic annotation with InterPro:IPR001508 <newline> regulation of synaptic activity ; GO:0060025 | inferred from sequence or structural similarity with GluRIIA	plasma membrane ; GO:0005886 | inferred from sequence or structural similarity with GluRIIA	kainate selective glutamate receptor activity ; GO:0015277 | inferred from sequence or structural similarity <newline> extracellular-glutamate-gated ion channel activity ; GO:0005234 | inferred from electronic annotation with InterPro:IPR019594 <newline> kainate selective glutamate receptor activity ; GO:0015277 | inferred from sequence or structural similarity with HGNC_gene:GRIK1; HGNC:4579
comp168885_c0	6.16222	1.99442	50.3277	1.3e-12	2.25e-08	FBpp0088086	Gr43a	sensory perception of taste ; GO:0050909 | inferred from sequence or structural similarity <newline> sensory perception of taste ; GO:0050909 | non-traceable author statement <newline> cellular response to fructose stimulus ; GO:0071332 | inferred from mutant phenotype <newline> regulation of feeding behavior ; GO:0060259 | inferred from mutant phenotype <newline> adult feeding behavior ; GO:0008343 | inferred from mutant phenotype <newline> regulation of appetite ; GO:0032098 | inferred from mutant phenotype <newline> sensory perception of sweet taste ; GO:0050916 | inferred from mutant phenotype	integral component of membrane ; GO:0016021 | non-traceable author statement <newline> integral component of membrane ; GO:0016021 | inferred from electronic annotation with InterPro:IPR013604	taste receptor activity ; GO:0008527 | inferred from sequence or structural similarity <newline> taste receptor activity ; GO:0008527 | non-traceable author statement <newline> sweet taste receptor activity ; GO:0033041 | inferred from mutant phenotype
comp27042_c0	6.18641	4.84744	46.4309	9.49e-12	1.64e-07	FBpp0311059	cn	ommochrome biosynthetic process ; GO:0006727 | inferred from mutant phenotype <newline> compound eye pigmentation ; GO:0048072 | traceable author statement <newline> tryptophan catabolic process ; GO:0006569 | traceable author statement <newline> NAD metabolic process ; GO:0019674 | inferred from sequence or structural similarity with UniProtKB:Q86PM2 <newline> positive regulation of neuron death ; GO:1901216 | inferred from mutant phenotype <newline> kynurenine metabolic process ; GO:0070189 | inferred from mutant phenotype <newline> oxidation-reduction process ; GO:0055114 | inferred from electronic annotation with InterPro:IPR023753 <newline> quinolinate biosynthetic process ; GO:0019805 | inferred from electronic annotation with InterPro:IPR027545 <newline> tryptophan catabolic process ; GO:0006569 | inferred from electronic annotation with InterPro:IPR027545	mitochondrial outer membrane ; GO:0005741 | inferred from sequence or structural similarity with UniProtKB:O88867	kynurenine 3-monooxygenase activity ; GO:0004502 | traceable author statement <newline> kynurenine 3-monooxygenase activity ; GO:0004502 | inferred from sequence or structural similarity with UniProtKB:Q86PM2 <newline> FAD binding ; GO:0071949 | inferred from electronic annotation with InterPro:IPR002938
comp33735_c0	6.21987	8.86355	93.2554	4.6e-22	7.95e-18	FBpp0311464	Rfabg
comp15524_c0	6.24968	2.08804	38.2027	6.38e-10	1.1e-05	FBpp0311345	TpnC73F	-	-	calcium ion binding ; GO:0005509 | inferred from electronic annotation with InterPro:IPR002048
comp27365_c0	6.28773	5.14526	28.3334	1.02e-07	0.00176703	FBpp0304922	sls	myoblast fusion ; GO:0007520 | inferred from mutant phenotype <newline> mitotic chromosome condensation ; GO:0007076 | inferred from mutant phenotype <newline> mesoderm development ; GO:0007498 | inferred from expression pattern <newline> muscle organ development ; GO:0007517 | traceable author statement <newline> sister chromatid cohesion ; GO:0007062 | inferred from mutant phenotype <newline> skeletal muscle tissue development ; GO:0007519 | inferred from mutant phenotype <newline> muscle attachment ; GO:0016203 | inferred from mutant phenotype <newline> locomotion ; GO:0040011 | inferred from mutant phenotype <newline> sarcomere organization ; GO:0045214 | inferred from mutant phenotype <newline> sarcomere organization ; GO:0045214 | inferred from genetic interaction with Mlp84B <newline> regulation of hemocyte proliferation ; GO:0035206 | inferred from mutant phenotype <newline> sarcomere organization ; GO:0045214 | inferred from direct assay <newline> sensory perception of pain ; GO:0019233 | inferred from mutant phenotype	condensed nuclear chromosome ; GO:0000794 | inferred from direct assay <newline> sarcomere ; GO:0030017 | inferred from direct assay <newline> Z disc ; GO:0030018 | inferred from direct assay <newline> Z disc ; GO:0030018 | inferred from mutant phenotype <newline> microtubule associated complex ; GO:0005875 | inferred from direct assay <newline> striated muscle myosin thick filament ; GO:0005863 | inferred from direct assay <newline> I band ; GO:0031674 | inferred from direct assay	actin binding ; GO:0003779 | inferred from direct assay <newline> actin binding ; GO:0003779 | inferred from mutant phenotype <newline> structural constituent of muscle ; GO:0008307 | inferred from mutant phenotype <newline> protein binding ; GO:0005515 | inferred from physical interaction with Msp300
comp29096_c0	6.30602	4.28389	27.7337	1.39e-07	0.00240896	FBpp0304927	sls	myoblast fusion ; GO:0007520 | inferred from mutant phenotype <newline> mitotic chromosome condensation ; GO:0007076 | inferred from mutant phenotype <newline> mesoderm development ; GO:0007498 | inferred from expression pattern <newline> muscle organ development ; GO:0007517 | traceable author statement <newline> sister chromatid cohesion ; GO:0007062 | inferred from mutant phenotype <newline> skeletal muscle tissue development ; GO:0007519 | inferred from mutant phenotype <newline> muscle attachment ; GO:0016203 | inferred from mutant phenotype <newline> locomotion ; GO:0040011 | inferred from mutant phenotype <newline> sarcomere organization ; GO:0045214 | inferred from mutant phenotype <newline> sarcomere organization ; GO:0045214 | inferred from genetic interaction with Mlp84B <newline> regulation of hemocyte proliferation ; GO:0035206 | inferred from mutant phenotype <newline> sarcomere organization ; GO:0045214 | inferred from direct assay <newline> sensory perception of pain ; GO:0019233 | inferred from mutant phenotype	condensed nuclear chromosome ; GO:0000794 | inferred from direct assay <newline> sarcomere ; GO:0030017 | inferred from direct assay <newline> Z disc ; GO:0030018 | inferred from direct assay <newline> Z disc ; GO:0030018 | inferred from mutant phenotype <newline> microtubule associated complex ; GO:0005875 | inferred from direct assay <newline> striated muscle myosin thick filament ; GO:0005863 | inferred from direct assay <newline> I band ; GO:0031674 | inferred from direct assay	actin binding ; GO:0003779 | inferred from direct assay <newline> actin binding ; GO:0003779 | inferred from mutant phenotype <newline> structural constituent of muscle ; GO:0008307 | inferred from mutant phenotype <newline> protein binding ; GO:0005515 | inferred from physical interaction with Msp300
comp27503_c0	6.31879	2.72828	44.1844	2.99e-11	5.17e-07	FBpp0087006	CG17739	-	-	serine-type endopeptidase inhibitor activity ; GO:0004867 | inferred from electronic annotation with InterPro:IPR002223
comp513_c0	6.34278	2.55127	34.7508	3.75e-09	6.48e-05	FBpp0310724	Dh44	neuropeptide signaling pathway ; GO:0007218 | inferred from sequence or structural similarity <newline> body fluid secretion ; GO:0007589 | inferred from direct assay <newline> hormone-mediated signaling pathway ; GO:0009755 | inferred from direct assay <newline> G-protein coupled receptor signaling pathway ; GO:0007186 | inferred from direct assay <newline> locomotor rhythm ; GO:0045475 | inferred from mutant phenotype	extracellular space ; GO:0005615 | inferred by curator from GO:0001664|GO:0009755 <newline> extracellular region ; GO:0005576 | inferred from electronic annotation with InterPro:IPR000187	neuropeptide hormone activity ; GO:0005184 | inferred from sequence or structural similarity <newline> diuretic hormone activity ; GO:0008613 | non-traceable author statement <newline> G-protein coupled receptor binding ; GO:0001664 | inferred from physical interaction with Dh44-R1, Dh44-R2 <newline> hormone activity ; GO:0005179 | inferred from electronic annotation with InterPro:IPR000187
comp29740_c0	6.37478	5.36943	64.8449	8.1e-16	1.4e-11	FBpp0070176	CG11638	sensory perception of pain ; GO:0019233 | inferred from mutant phenotype	-	calcium ion binding ; GO:0005509 | inferred from electronic annotation with InterPro:IPR002048
comp402497_c0	6.39359	0.558872	23.636	1.16e-06	0.02014	FBpp0082179	sim	brain development ; GO:0007420 | inferred from mutant phenotype <newline> ectoderm development ; GO:0007398 | traceable author statement <newline> adult walking behavior ; GO:0007628 | inferred from mutant phenotype <newline> adult walking behavior ; GO:0007628 | traceable author statement <newline> locomotion ; GO:0040011 | traceable author statement <newline> ventral cord development ; GO:0007419 | inferred from mutant phenotype <newline> determination of genital disc primordium ; GO:0035225 | inferred from mutant phenotype <newline> ventral midline development ; GO:0007418 | inferred from mutant phenotype <newline> axonogenesis ; GO:0007409 | inferred from mutant phenotype <newline> axon guidance ; GO:0007411 | inferred from mutant phenotype <newline> positive regulation of transcription from RNA polymerase II promoter ; GO:0045944 | inferred from direct assay	nucleus ; GO:0005634 | inferred from direct assay <newline> cytoplasm ; GO:0005737 | inferred from direct assay <newline> transcription factor complex ; GO:0005667 | inferred from electronic annotation with InterPro:IPR001067	RNA polymerase II core promoter proximal region sequence-specific DNA binding ; GO:0000978 | inferred from direct assay <newline> transcription factor activity, RNA polymerase II core promoter proximal region sequence-specific binding ; GO:0000982 | inferred from direct assay <newline> transcriptional activator activity, RNA polymerase II core promoter proximal region sequence-specific binding ; GO:0001077 | contributes_to inferred from physical interaction with tgo <newline> protein heterodimerization activity ; GO:0046982 | inferred from physical interaction with tgo <newline> transcription factor activity, sequence-specific DNA binding ; GO:0003700 | contributes_to inferred from physical interaction with tgo <newline> sequence-specific DNA binding ; GO:0043565 | inferred from direct assay
comp33411_c0	6.41307	6.04377	62.8146	2.27e-15	3.93e-11	FBpp0306857	wry	Notch signaling pathway ; GO:0007219 | inferred from mutant phenotype <newline> heart process ; GO:0003015 | inferred from mutant phenotype	cell surface ; GO:0009986 | inferred from direct assay	Notch binding ; GO:0005112 | inferred from physical interaction with N <newline> calcium ion binding ; GO:0005509 | inferred from electronic annotation with InterPro:IPR001881, InterPro:IPR018097
comp22276_c0	6.46038	7.21031	29.1668	6.64e-08	0.0011491	FBpp0086858	Mp20	cell adhesion ; GO:0007155 | inferred from mutant phenotype <newline> regulation of cell shape ; GO:0008360 | inferred from mutant phenotype <newline> myoblast fusion ; GO:0007520 | inferred from mutant phenotype <newline> regulation of myoblast fusion ; GO:1901739 | inferred from mutant phenotype	-	actin binding ; GO:0003779 | inferred from sequence or structural similarity
comp28895_c0	6.52264	1.34766	28.2718	1.05e-07	0.00182422	FBpp0089393	Scr	segment specification ; GO:0007379 | non-traceable author statement <newline> sex comb development ; GO:0045498 | non-traceable author statement <newline> specification of segmental identity, labial segment ; GO:0007381 | traceable author statement <newline> sex comb development ; GO:0045498 | inferred from mutant phenotype <newline> midgut development ; GO:0007494 | traceable author statement <newline> sex differentiation ; GO:0007548 | traceable author statement <newline> salivary gland boundary specification ; GO:0007432 | traceable author statement <newline> salivary gland boundary specification ; GO:0007432 | non-traceable author statement <newline> positive regulation of transcription from RNA polymerase II promoter ; GO:0045944 | inferred from direct assay <newline> positive regulation of transcription from RNA polymerase II promoter ; GO:0045944 | inferred from mutant phenotype	nucleus ; GO:0005634 | inferred from electronic annotation with InterPro:IPR017995	transcription factor activity, sequence-specific DNA binding ; GO:0003700 | inferred from electronic annotation with InterPro:IPR001827, InterPro:IPR017995 <newline> sequence-specific DNA binding ; GO:0043565 | inferred from direct assay <newline> RNA polymerase II regulatory region sequence-specific DNA binding ; GO:0000977 | inferred from direct assay <newline> protein homodimerization activity ; GO:0042803 | inferred from direct assay
comp29636_c0	6.57475	10.2573	41.3871	1.25e-10	2.16e-06	FBpp0311147	CG2663	transport ; GO:0006810 | inferred from electronic annotation with InterPro:IPR001071	intracellular ; GO:0005622 | inferred from electronic annotation with InterPro:IPR001071	transporter activity ; GO:0005215 | inferred from electronic annotation with InterPro:IPR001071
comp17333_c0	6.57927	0.916688	25.9169	3.56e-07	0.00616773	FBpp0110393	Dscam1	mushroom body development ; GO:0016319 | inferred from mutant phenotype <newline> axon guidance ; GO:0007411 | inferred from genetic interaction with dock AND inferred from mutant phenotype <newline> axon guidance ; GO:0007411 | inferred from mutant phenotype <newline> phagocytosis ; GO:0006909 | inferred from mutant phenotype <newline> axon guidance ; GO:0007411 | traceable author statement <newline> peripheral nervous system development ; GO:0007422 | inferred from mutant phenotype <newline> neuron development ; GO:0048666 | inferred from mutant phenotype <newline> axonal fasciculation ; GO:0007413 | inferred from mutant phenotype <newline> central nervous system morphogenesis ; GO:0021551 | inferred from mutant phenotype <newline> axon extension involved in axon guidance ; GO:0048846 | inferred from mutant phenotype <newline> dendrite self-avoidance ; GO:0070593 | inferred from mutant phenotype <newline> dendrite self-avoidance ; GO:0070593 | inferred from direct assay <newline> regulation of dendrite morphogenesis ; GO:0048814 | inferred from mutant phenotype <newline> detection of molecule of bacterial origin ; GO:0032490 | inferred from direct assay <newline> regulation of axonogenesis ; GO:0050770 | inferred from mutant phenotype <newline> regulation of dendrite morphogenesis ; GO:0048814 | inferred from genetic interaction with TBCD <newline> ventral cord development ; GO:0007419 | inferred from genetic interaction with Abl <newline> axon guidance ; GO:0007411 | inferred from genetic interaction with Fmr1 <newline> detection of mechanical stimulus involved in sensory perception of touch ; GO:0050976 | inferred from genetic interaction with Fmr1	integral component of plasma membrane ; GO:0005887 | inferred from sequence or structural similarity <newline> neuronal cell body ; GO:0043025 | inferred from direct assay <newline> dendrite ; GO:0030425 | inferred from direct assay <newline> axon ; GO:0030424 | inferred from direct assay <newline> integral component of plasma membrane ; GO:0005887 | inferred from sequence model <newline> neuron projection ; GO:0043005 | inferred from direct assay	axon guidance receptor activity ; GO:0008046 | inferred from mutant phenotype <newline> antigen binding ; GO:0003823 | inferred from direct assay <newline> identical protein binding ; GO:0042802 | inferred from physical interaction with Dscam1 <newline> protein homodimerization activity ; GO:0042803 | inferred from physical interaction with Dscam1
comp17826_c0	6.60635	0.155317	24.846	6.21e-07	0.0107455	FBpp0304700	beat-IV	heterophilic cell-cell adhesion via plasma membrane cell adhesion molecules ; GO:0007157 | inferred from sequence or structural similarity with beat-Ic	-	molecular_function ; GO:0003674 | no biological data available
comp28949_c0	6.62508	4.04104	45.6042	1.45e-11	2.5e-07	FBpp0087129	CG8888	-	plasma membrane ; GO:0005886 | inferred from direct assay	-
comp25982_c0	6.6459	4.3633	40.0738	2.45e-10	4.23e-06	FBpp0083382	CG5621	ion transport ; GO:0006811 | inferred from electronic annotation with InterPro:IPR001508 <newline> regulation of synaptic activity ; GO:0060025 | inferred from sequence or structural similarity with GluRIIA	plasma membrane ; GO:0005886 | inferred from sequence or structural similarity with GluRIIA	kainate selective glutamate receptor activity ; GO:0015277 | inferred from sequence or structural similarity <newline> extracellular-glutamate-gated ion channel activity ; GO:0005234 | inferred from electronic annotation with InterPro:IPR019594 <newline> kainate selective glutamate receptor activity ; GO:0015277 | inferred from sequence or structural similarity with HGNC_gene:GRIK1; HGNC:4579
comp25982_c0	6.6459	4.3633	40.0738	2.45e-10	4.23e-06	FBpp0307023	CG5621	ion transport ; GO:0006811 | inferred from electronic annotation with InterPro:IPR001508 <newline> regulation of synaptic activity ; GO:0060025 | inferred from sequence or structural similarity with GluRIIA	plasma membrane ; GO:0005886 | inferred from sequence or structural similarity with GluRIIA	kainate selective glutamate receptor activity ; GO:0015277 | inferred from sequence or structural similarity <newline> extracellular-glutamate-gated ion channel activity ; GO:0005234 | inferred from electronic annotation with InterPro:IPR019594 <newline> kainate selective glutamate receptor activity ; GO:0015277 | inferred from sequence or structural similarity with HGNC_gene:GRIK1; HGNC:4579
comp26218_c0	6.64919	3.54321	46.3186	1.01e-11	1.74e-07	FBpp0306506	Mur89F	chitin metabolic process ; GO:0006030 | inferred from electronic annotation with InterPro:IPR002557	extracellular region ; GO:0005576 | inferred from electronic annotation with InterPro:IPR002557 <newline> extracellular matrix ; GO:0031012 | inferred from sequence model	chitin binding ; GO:0008061 | inferred from electronic annotation with InterPro:IPR002557 <newline> extracellular matrix structural constituent ; GO:0005201 | inferred from sequence model
comp19727_c0	6.65043	1.98969	46.7434	8.09e-12	1.4e-07	FBpp0291851	CG42673	biological_process ; GO:0008150 | no biological data available	cellular_component ; GO:0005575 | no biological data available	molecular_function ; GO:0003674 | no biological data available
comp29395_c0	6.66199	4.70973	58.8742	1.68e-14	2.91e-10	FBpp0290294	Nlg3	neurogenesis ; GO:0022008 | inferred from mutant phenotype <newline> phagocytosis ; GO:0006909 | inferred from mutant phenotype <newline> neuromuscular junction development ; GO:0007528 | inferred from mutant phenotype <newline> synaptic vesicle endocytosis ; GO:0048488 | inferred from mutant phenotype	-	-
comp32235_c0	6.67987	3.37564	38.9763	4.29e-10	7.42e-06	FBpp0289140	CG42339	immune response ; GO:0006955 | inferred from electronic annotation with InterPro:IPR001212	-	polysaccharide binding ; GO:0030247 | inferred from electronic annotation with InterPro:IPR001212 <newline> scavenger receptor activity ; GO:0005044 | inferred from electronic annotation with InterPro:IPR001212
comp32454_c0	6.68536	5.26681	56.0311	7.13e-14	1.23e-09	FBpp0303629	VGlut	synaptic transmission, glutamatergic ; GO:0035249 | inferred from mutant phenotype <newline> L-glutamate transport ; GO:0015813 | inferred from sequence alignment with HGNC_gene:SLC17A7; HGNC:16704 <newline> regulation of membrane potential in photoreceptor cell ; GO:0016057 | inferred from genetic interaction with Ih <newline> transmembrane transport ; GO:0055085 | inferred from electronic annotation with InterPro:IPR011701	integral component of membrane ; GO:0016021 | inferred from sequence or structural similarity <newline> integral component of synaptic vesicle membrane ; GO:0030285 | inferred by curator from GO:0008021|GO:0016021 <newline> synaptic vesicle ; GO:0008021 | inferred from direct assay <newline> integral component of membrane ; GO:0016021 | inferred from sequence model <newline> vesicle ; GO:0031982 | inferred from direct assay <newline> integral component of membrane ; GO:0016021 | inferred from electronic annotation with InterPro:IPR011701	L-glutamate transmembrane transporter activity ; GO:0005313 | inferred from sequence alignment with HGNC_gene:SLC17A7; HGNC:16704 <newline> L-glutamate transmembrane transporter activity ; GO:0005313 | inferred by curator from GO:0035249|GO:0008021 inferred from sequence alignment with HGNC_gene:SLC17A7; HGNC:16704 <newline> neurotransmitter transporter activity ; GO:0005326 | inferred from mutant phenotype
comp24877_c0	6.696	5.44888	27.5895	1.5e-07	0.00259539	FBpp0083275	CG5023	actomyosin structure organization ; GO:0031032 | inferred from electronic annotation with InterPro:IPR001997	-	actin binding ; GO:0003779 | inferred from sequence or structural similarity <newline> actin binding ; GO:0003779 | inferred from electronic annotation with InterPro:IPR001997
comp30811_c0	6.75967	3.84238	22.3777	2.24e-06	0.0387545	FBpp0309234	CG3168	transmembrane transport ; GO:0055085 | inferred from electronic annotation with InterPro:IPR005828, InterPro:IPR005829, InterPro:IPR011701	integral component of membrane ; GO:0016021 | inferred from electronic annotation with InterPro:IPR005828, InterPro:IPR005829, InterPro:IPR011701	transmembrane transporter activity ; GO:0022857 | inferred from electronic annotation with InterPro:IPR005828
comp14994_c0	6.79639	6.84361	52.2112	4.98e-13	8.62e-09	FBpp0086928	CG3790	transmembrane transport ; GO:0055085 | inferred from electronic annotation with InterPro:IPR005828 <newline> response to ethanol ; GO:0045471 | inferred from mutant phenotype	integral component of membrane ; GO:0016021 | inferred from electronic annotation with InterPro:IPR005828	transmembrane transporter activity ; GO:0022857 | inferred from electronic annotation with InterPro:IPR005828
comp32367_c0	6.91482	3.63524	89.6855	2.79e-21	4.83e-17	FBpp0072348	Nplp1	neuropeptide signaling pathway ; GO:0007218 | non-traceable author statement <newline> positive regulation of cGMP-mediated signaling ; GO:0010753 | inferred from direct assay	extracellular region ; GO:0005576 | non-traceable author statement <newline> extracellular space ; GO:0005615 | inferred by curator from GO:0048018	neuropeptide hormone activity ; GO:0005184 | non-traceable author statement <newline> neuropeptide hormone activity ; GO:0005184 | inferred from direct assay <newline> receptor agonist activity ; GO:0048018 | inferred from physical interaction with Gyc76C
comp31635_c0	6.92761	6.45803	65.2113	6.73e-16	1.16e-11	FBpp0310814	CG45076	biological_process ; GO:0008150 | no biological data available	cellular_component ; GO:0005575 | no biological data available	molecular_function ; GO:0003674 | no biological data available
comp31635_c0	6.92761	6.45803	65.2113	6.73e-16	1.16e-11	FBpp0310815	CG45076	biological_process ; GO:0008150 | no biological data available	cellular_component ; GO:0005575 | no biological data available	molecular_function ; GO:0003674 | no biological data available
comp33180_c2	6.97738	3.05986	38.2005	6.38e-10	1.1e-05	FBpp0075080	CG9701	carbohydrate metabolic process ; GO:0005975 | inferred from electronic annotation with InterPro:IPR001360, InterPro:IPR013781, InterPro:IPR018120	-	hydrolase activity, hydrolyzing O-glycosyl compounds ; GO:0004553 | inferred from electronic annotation with InterPro:IPR001360, InterPro:IPR018120
comp28528_c0	6.9919	7.37742	33.575	6.86e-09	0.000118654	FBpp0301709	TpnC41C	-	-	calcium ion binding ; GO:0005509 | inferred from electronic annotation with InterPro:IPR002048
comp26145_c0	7.02921	7.18137	44.3587	2.73e-11	4.73e-07	FBpp0304921	sls	myoblast fusion ; GO:0007520 | inferred from mutant phenotype <newline> mitotic chromosome condensation ; GO:0007076 | inferred from mutant phenotype <newline> mesoderm development ; GO:0007498 | inferred from expression pattern <newline> muscle organ development ; GO:0007517 | traceable author statement <newline> sister chromatid cohesion ; GO:0007062 | inferred from mutant phenotype <newline> skeletal muscle tissue development ; GO:0007519 | inferred from mutant phenotype <newline> muscle attachment ; GO:0016203 | inferred from mutant phenotype <newline> locomotion ; GO:0040011 | inferred from mutant phenotype <newline> sarcomere organization ; GO:0045214 | inferred from mutant phenotype <newline> sarcomere organization ; GO:0045214 | inferred from genetic interaction with Mlp84B <newline> regulation of hemocyte proliferation ; GO:0035206 | inferred from mutant phenotype <newline> sarcomere organization ; GO:0045214 | inferred from direct assay <newline> sensory perception of pain ; GO:0019233 | inferred from mutant phenotype	condensed nuclear chromosome ; GO:0000794 | inferred from direct assay <newline> sarcomere ; GO:0030017 | inferred from direct assay <newline> Z disc ; GO:0030018 | inferred from direct assay <newline> Z disc ; GO:0030018 | inferred from mutant phenotype <newline> microtubule associated complex ; GO:0005875 | inferred from direct assay <newline> striated muscle myosin thick filament ; GO:0005863 | inferred from direct assay <newline> I band ; GO:0031674 | inferred from direct assay	actin binding ; GO:0003779 | inferred from direct assay <newline> actin binding ; GO:0003779 | inferred from mutant phenotype <newline> structural constituent of muscle ; GO:0008307 | inferred from mutant phenotype <newline> protein binding ; GO:0005515 | inferred from physical interaction with Msp300
comp28620_c0	7.05517	4.34076	29.9717	4.38e-08	0.000758601	FBpp0110195	clumsy	ion transport ; GO:0006811 | inferred from electronic annotation with InterPro:IPR001508 <newline> regulation of synaptic activity ; GO:0060025 | inferred from sequence or structural similarity with GluRIIA	plasma membrane ; GO:0005886 | inferred from sequence or structural similarity with GluRIIA	kainate selective glutamate receptor activity ; GO:0015277 | inferred from sequence or structural similarity <newline> extracellular-glutamate-gated ion channel activity ; GO:0005234 | inferred from electronic annotation with InterPro:IPR019594 <newline> kainate selective glutamate receptor activity ; GO:0015277 | inferred from sequence or structural similarity with HGNC_gene:GRIK1; HGNC:4579
comp29252_c0	7.05527	3.77055	39.3601	3.52e-10	6.1e-06	FBpp0076385	CG32354	-	-	-
comp32363_c0	7.07015	8.29765	52.6056	4.08e-13	7.06e-09	FBpp0304928	sls	myoblast fusion ; GO:0007520 | inferred from mutant phenotype <newline> mitotic chromosome condensation ; GO:0007076 | inferred from mutant phenotype <newline> mesoderm development ; GO:0007498 | inferred from expression pattern <newline> muscle organ development ; GO:0007517 | traceable author statement <newline> sister chromatid cohesion ; GO:0007062 | inferred from mutant phenotype <newline> skeletal muscle tissue development ; GO:0007519 | inferred from mutant phenotype <newline> muscle attachment ; GO:0016203 | inferred from mutant phenotype <newline> locomotion ; GO:0040011 | inferred from mutant phenotype <newline> sarcomere organization ; GO:0045214 | inferred from mutant phenotype <newline> sarcomere organization ; GO:0045214 | inferred from genetic interaction with Mlp84B <newline> regulation of hemocyte proliferation ; GO:0035206 | inferred from mutant phenotype <newline> sarcomere organization ; GO:0045214 | inferred from direct assay <newline> sensory perception of pain ; GO:0019233 | inferred from mutant phenotype	condensed nuclear chromosome ; GO:0000794 | inferred from direct assay <newline> sarcomere ; GO:0030017 | inferred from direct assay <newline> Z disc ; GO:0030018 | inferred from direct assay <newline> Z disc ; GO:0030018 | inferred from mutant phenotype <newline> microtubule associated complex ; GO:0005875 | inferred from direct assay <newline> striated muscle myosin thick filament ; GO:0005863 | inferred from direct assay <newline> I band ; GO:0031674 | inferred from direct assay	actin binding ; GO:0003779 | inferred from direct assay <newline> actin binding ; GO:0003779 | inferred from mutant phenotype <newline> structural constituent of muscle ; GO:0008307 | inferred from mutant phenotype <newline> protein binding ; GO:0005515 | inferred from physical interaction with Msp300
comp9158_c0	7.07721	5.89735	46.0456	1.16e-11	2e-07	FBpp0304969	fln	skeletal muscle myosin thick filament assembly ; GO:0030241 | inferred from mutant phenotype <newline> adult somatic muscle development ; GO:0007527 | inferred from mutant phenotype <newline> striated muscle myosin thick filament assembly ; GO:0071688 | inferred from direct assay <newline> oscillatory muscle contraction ; GO:0014703 | inferred from mutant phenotype <newline> sarcomere organization ; GO:0045214 | inferred from mutant phenotype	striated muscle myosin thick filament ; GO:0005863 | inferred from direct assay <newline> A band ; GO:0031672 | inferred from direct assay	structural molecule activity conferring elasticity ; GO:0097493 | inferred from mutant phenotype <newline> structural constituent of muscle ; GO:0008307 | inferred from mutant phenotype
comp1742_c0	7.11277	0.173897	22.0692	2.63e-06	0.045509	FBpp0303244	Dscam3	homophilic cell adhesion via plasma membrane adhesion molecules ; GO:0007156 | inferred by curator from GO:0042802	integral component of plasma membrane ; GO:0005887 | inferred from sequence model	identical protein binding ; GO:0042802 | inferred from physical interaction with Dscam3
comp28725_c0	7.14475	4.13646	50.2919	1.32e-12	2.29e-08	FBpp0290614	kn	embryonic development via the syncytial blastoderm ; GO:0001700 | inferred from mutant phenotype <newline> head segmentation ; GO:0035287 | inferred from mutant phenotype <newline> regulation of transcription, DNA-templated ; GO:0006355 | inferred from mutant phenotype <newline> specification of segmental identity, intercalary segment ; GO:0035291 | inferred from mutant phenotype <newline> pattern specification process ; GO:0007389 | traceable author statement <newline> blastoderm segmentation ; GO:0007350 | traceable author statement <newline> anterior head segmentation ; GO:0035288 | traceable author statement <newline> posterior head segmentation ; GO:0035289 | traceable author statement <newline> imaginal disc-derived wing vein specification ; GO:0007474 | inferred from mutant phenotype <newline> imaginal disc-derived wing morphogenesis ; GO:0007476 | traceable author statement <newline> response to symbiont ; GO:0009608 | inferred from mutant phenotype <newline> regulation of lamellocyte differentiation ; GO:0035203 | inferred from mutant phenotype <newline> innate immune response ; GO:0045087 | inferred from mutant phenotype <newline> dendrite morphogenesis ; GO:0048813 | inferred from mutant phenotype inferred from genetic interaction with ct <newline> regulation of transcription, DNA-templated ; GO:0006355 | traceable author statement <newline> regulation of dendrite morphogenesis ; GO:0048814 | inferred from mutant phenotype <newline> positive regulation of transcription from RNA polymerase II promoter ; GO:0045944 | inferred from mutant phenotype <newline> segment polarity determination ; GO:0007367 | inferred from direct assay <newline> regulation of gene expression ; GO:0010468 | inferred from direct assay <newline> positive regulation of JAK-STAT cascade ; GO:0046427 | inferred from mutant phenotype <newline> muscle cell fate specification ; GO:0042694 | inferred from mutant phenotype <newline> determination of muscle attachment site ; GO:0016204 | inferred from mutant phenotype <newline> larval somatic muscle development ; GO:0007526 | inferred from mutant phenotype <newline> ventral cord development ; GO:0007419 | inferred from mutant phenotype	-	DNA binding ; GO:0003677 | inferred from electronic annotation with InterPro:IPR003523
comp457640_c0	7.15452	0.586519	22.8379	1.76e-06	0.0304985	FBpp0310398	bsh	brain development ; GO:0007420 | inferred from mutant phenotype <newline> neuron fate commitment ; GO:0048663 | inferred from mutant phenotype <newline> regulation of transcription, DNA-templated ; GO:0006355 | inferred from electronic annotation with InterPro:IPR017970	nucleus ; GO:0005634 | inferred from direct assay	sequence-specific DNA binding ; GO:0043565 | inferred from electronic annotation with InterPro:IPR017970
comp28598_c0	7.15482	5.97126	42.9035	5.75e-11	9.95e-07	FBpp0293353	CG43078	-	-	-
comp26970_c1	7.1682	8.28768	53.4752	2.62e-13	4.53e-09	FBpp0078699	TpnC25D	-	-	calcium ion binding ; GO:0005509 | inferred from electronic annotation with InterPro:IPR002048
comp9097_c0	7.1904	4.87209	40.2006	2.29e-10	3.97e-06	FBpp0291925	Lmpt	defense response to fungus ; GO:0050832 | inferred from mutant phenotype	-	zinc ion binding ; GO:0008270 | inferred from electronic annotation with InterPro:IPR001781, InterPro:IPR010442
comp254047_c0	7.21423	1.25942	23.2278	1.44e-06	0.0249002	FBpp0304245	tey	synaptic target recognition ; GO:0008039 | inferred from mutant phenotype <newline> negative regulation of transcription, DNA-templated ; GO:0045892 | inferred from mutant phenotype <newline> protein ubiquitination ; GO:0016567 | inferred from electronic annotation with InterPro:IPR031824 <newline> positive regulation of canonical Wnt signaling pathway ; GO:0090263 | inferred from electronic annotation with InterPro:IPR031824	nucleus ; GO:0005634 | inferred from direct assay	-
comp205025_c0	7.22195	1.18897	33.2896	7.94e-09	0.000137407	FBpp0082179	sim	brain development ; GO:0007420 | inferred from mutant phenotype <newline> ectoderm development ; GO:0007398 | traceable author statement <newline> adult walking behavior ; GO:0007628 | inferred from mutant phenotype <newline> adult walking behavior ; GO:0007628 | traceable author statement <newline> locomotion ; GO:0040011 | traceable author statement <newline> ventral cord development ; GO:0007419 | inferred from mutant phenotype <newline> determination of genital disc primordium ; GO:0035225 | inferred from mutant phenotype <newline> ventral midline development ; GO:0007418 | inferred from mutant phenotype <newline> axonogenesis ; GO:0007409 | inferred from mutant phenotype <newline> axon guidance ; GO:0007411 | inferred from mutant phenotype <newline> positive regulation of transcription from RNA polymerase II promoter ; GO:0045944 | inferred from direct assay	nucleus ; GO:0005634 | inferred from direct assay <newline> cytoplasm ; GO:0005737 | inferred from direct assay <newline> transcription factor complex ; GO:0005667 | inferred from electronic annotation with InterPro:IPR001067	RNA polymerase II core promoter proximal region sequence-specific DNA binding ; GO:0000978 | inferred from direct assay <newline> transcription factor activity, RNA polymerase II core promoter proximal region sequence-specific binding ; GO:0000982 | inferred from direct assay <newline> transcriptional activator activity, RNA polymerase II core promoter proximal region sequence-specific binding ; GO:0001077 | contributes_to inferred from physical interaction with tgo <newline> protein heterodimerization activity ; GO:0046982 | inferred from physical interaction with tgo <newline> transcription factor activity, sequence-specific DNA binding ; GO:0003700 | contributes_to inferred from physical interaction with tgo <newline> sequence-specific DNA binding ; GO:0043565 | inferred from direct assay
comp29288_c1	7.2266	7.65278	31.8757	1.64e-08	0.000284404	FBpp0082493	Mf	wing disc development ; GO:0035220 | inferred from genetic interaction with ap inferred from genetic interaction with Bx <newline> chaeta development ; GO:0022416 | inferred from genetic interaction with Ssdp inferred from genetic interaction with Chi	A band ; GO:0031672 | inferred from direct assay	-
comp374122_c0	7.26721	0.161897	22.8908	1.71e-06	0.0296712	FBpp0072534	Trh	aromatic amino acid family metabolic process ; GO:0009072 | inferred from electronic annotation with InterPro:IPR001273, InterPro:IPR018301 <newline> serotonin biosynthetic process ; GO:0042427 | inferred from direct assay <newline> regulation of circadian sleep/wake cycle, sleep ; GO:0045187 | inferred from mutant phenotype <newline> oxidation-reduction process ; GO:0055114 | inferred from electronic annotation with InterPro:IPR001273, InterPro:IPR005963, InterPro:IPR018301, InterPro:IPR019773, InterPro:IPR019774 <newline> sleep ; GO:0030431 | inferred from mutant phenotype	-	phenylalanine 4-monooxygenase activity ; GO:0004505 | inferred from direct assay <newline> tryptophan 5-monooxygenase activity ; GO:0004510 | inferred from direct assay <newline> amino acid binding ; GO:0016597 | inferred from electronic annotation with InterPro:IPR002912 <newline> iron ion binding ; GO:0005506 | inferred from electronic annotation with InterPro:IPR001273, InterPro:IPR018301
comp28933_c0	7.29533	8.74957	53.8206	2.2e-13	3.8e-09	FBpp0089270	Tm2	heart development ; GO:0007507 | inferred from mutant phenotype <newline> positive regulation of sarcomere organization ; GO:0060298 | inferred from genetic interaction with hoip	-	actin binding ; GO:0003779 | inferred from sequence or structural similarity
comp4091_c0	7.36114	1.04452	25.7866	3.81e-07	0.00659834	FBpp0112309	Dscam3	homophilic cell adhesion via plasma membrane adhesion molecules ; GO:0007156 | inferred by curator from GO:0042802	integral component of plasma membrane ; GO:0005887 | inferred from sequence model	identical protein binding ; GO:0042802 | inferred from physical interaction with Dscam3
comp15800_c0	7.37117	3.17509	39.9212	2.64e-10	4.58e-06	FBpp0297594	Prm	myofibril assembly ; GO:0030239 | inferred from mutant phenotype <newline> mesoderm development ; GO:0007498 | inferred from expression pattern	myosin complex ; GO:0016459 | inferred from electronic annotation with InterPro:IPR002928	motor activity ; GO:0003774 | non-traceable author statement <newline> motor activity ; GO:0003774 | inferred from electronic annotation with InterPro:IPR002928
comp26822_c0	7.39618	6.71321	71.452	2.84e-17	4.92e-13	FBpp0081880	ninaG	retinoid metabolic process ; GO:0001523 | inferred from mutant phenotype <newline> transport ; GO:0006810 | inferred from mutant phenotype <newline> visual perception ; GO:0007601 | inferred from mutant phenotype <newline> rhodopsin metabolic process ; GO:0046154 | inferred from mutant phenotype <newline> oxidation-reduction process ; GO:0055114 | inferred from mutant phenotype	cellular_component ; GO:0005575 | no biological data available	oxidoreductase activity ; GO:0016491 | inferred from mutant phenotype <newline> flavin adenine dinucleotide binding ; GO:0050660 | inferred from electronic annotation with InterPro:IPR000172 <newline> oxidoreductase activity, acting on CH-OH group of donors ; GO:0016614 | inferred from electronic annotation with InterPro:IPR000172, InterPro:IPR007867
comp22379_c0	7.44208	2.75456	48.6709	3.03e-12	5.24e-08	FBpp0089263	Lcch3	ion transport ; GO:0006811 | inferred from electronic annotation with InterPro:IPR002289, InterPro:IPR006028, InterPro:IPR006029, InterPro:IPR006201	plasma membrane ; GO:0005886 | inferred from direct assay <newline> integral component of membrane ; GO:0016021 | inferred from electronic annotation with InterPro:IPR006028, InterPro:IPR006201	GABA-gated chloride ion channel activity ; GO:0022851 | inferred from direct assay <newline> GABA-A receptor activity ; GO:0004890 | inferred from electronic annotation with InterPro:IPR002289
comp24179_c0	7.44812	3.25764	32.6814	1.09e-08	0.000187873	FBpp0307666	l(2)efl	sarcomere organization ; GO:0045214 | inferred from mutant phenotype <newline> response to heat ; GO:0009408 | inferred from direct assay <newline> protein refolding ; GO:0042026 | inferred from direct assay <newline> chaperone-mediated protein folding ; GO:0061077 | inferred from sequence model <newline> regulation of translational initiation by eIF2 alpha phosphorylation ; GO:0010998 | inferred from mutant phenotype	perinuclear region of cytoplasm ; GO:0048471 | inferred from direct assay <newline> Z disc ; GO:0030018 | inferred from direct assay	unfolded protein binding ; GO:0051082 | inferred from sequence model
comp26168_c0	7.45366	4.0706	42.4526	7.24e-11	1.25e-06	FBpp0077667
comp2520_c0	7.47546	0.949432	24.3764	7.92e-07	0.0137106	FBpp0293238	stj	negative regulation of synaptic growth at neuromuscular junction ; GO:0045886 | inferred from mutant phenotype <newline> neuromuscular synaptic transmission ; GO:0007274 | inferred from mutant phenotype <newline> sensory perception of pain ; GO:0019233 | inferred from mutant phenotype <newline> synaptic vesicle endocytosis ; GO:0048488 | inferred from mutant phenotype <newline> neuromuscular junction development ; GO:0007528 | inferred from direct assay <newline> autophagosome maturation ; GO:0097352 | inferred from mutant phenotype	synapse ; GO:0045202 | inferred from direct assay <newline> presynaptic active zone ; GO:0048786 | inferred from direct assay	-
comp25538_c0	7.48063	8.88138	39.4807	3.31e-10	5.73e-06	FBpp0300556	wupA	flight behavior ; GO:0007629 | inferred from mutant phenotype <newline> myofibril assembly ; GO:0030239 | inferred from mutant phenotype <newline> sarcomere organization ; GO:0045214 | inferred from mutant phenotype <newline> cardiac muscle tissue development ; GO:0048738 | inferred from mutant phenotype <newline> heart development ; GO:0007507 | inferred from mutant phenotype <newline> skeletal muscle tissue development ; GO:0007519 | inferred from mutant phenotype <newline> muscle cell cellular homeostasis ; GO:0046716 | inferred from mutant phenotype <newline> nervous system development ; GO:0007399 | inferred from mutant phenotype <newline> muscle organ development ; GO:0007517 | inferred from mutant phenotype <newline> nuclear division ; GO:0000280 | inferred from mutant phenotype <newline> heart contraction ; GO:0060047 | inferred from mutant phenotype	nucleus ; GO:0005634 | colocalizes_with inferred from direct assay <newline> troponin complex ; GO:0005861 | inferred from electronic annotation with InterPro:IPR001978	-
comp26215_c0	7.48914	1.27041	26.0103	3.4e-07	0.00587631	FBpp0289701	5-HT2A	germ-band extension ; GO:0007377 | inferred from mutant phenotype <newline> serotonin receptor signaling pathway ; GO:0007210 | traceable author statement <newline> serotonin receptor signaling pathway ; GO:0007210 | inferred from sequence or structural similarity <newline> serotonin receptor signaling pathway ; GO:0007210 | inferred from direct assay inferred from mutant phenotype <newline> positive regulation of feeding behavior ; GO:2000253 | inferred from mutant phenotype	plasma membrane ; GO:0005886 | inferred from direct assay AND inferred from sequence or structural similarity <newline> integral component of membrane ; GO:0016021 | inferred from sequence or structural similarity <newline> integral component of membrane ; GO:0016021 | inferred from electronic annotation with InterPro:IPR000276, InterPro:IPR017452	Gq/11-coupled serotonin receptor activity ; GO:0001587 | non-traceable author statement <newline> G-protein coupled serotonin receptor activity ; GO:0004993 | traceable author statement <newline> G-protein coupled amine receptor activity ; GO:0008227 | inferred from sequence or structural similarity <newline> G-protein coupled serotonin receptor activity ; GO:0004993 | inferred from sequence or structural similarity <newline> G-protein coupled serotonin receptor activity ; GO:0004993 | inferred from direct assay
comp21663_c0	7.48927	4.2041	26.2677	2.97e-07	0.00514305	FBpp0310703	CG6726	cellular amino acid metabolic process ; GO:0006520 | inferred from electronic annotation with InterPro:IPR010159	cytoplasm ; GO:0005737 | inferred from electronic annotation with InterPro:IPR010159	aminoacylase activity ; GO:0004046 | inferred from electronic annotation with InterPro:IPR010159
comp28453_c0	7.49594	3.6994	61.5461	4.32e-15	7.48e-11	FBpp0290450	CG8916	ion transport ; GO:0006811 | inferred from electronic annotation with InterPro:IPR001390, InterPro:IPR006028, InterPro:IPR006029, InterPro:IPR006201	integral component of membrane ; GO:0016021 | inferred from electronic annotation with InterPro:IPR006028, InterPro:IPR006201	extracellular ligand-gated ion channel activity ; GO:0005230 | inferred from electronic annotation with InterPro:IPR006202 <newline> GABA-A receptor activity ; GO:0004890 | inferred from electronic annotation with InterPro:IPR001390
comp1715_c0	7.50053	0.824173	27.8662	1.3e-07	0.00224948	FBpp0291385	Scgdelta	mesoderm development ; GO:0007498 | inferred from expression pattern <newline> cytoskeletal anchoring at plasma membrane ; GO:0007016 | inferred from sequence or structural similarity <newline> heart contraction ; GO:0060047 | inferred from mutant phenotype <newline> sarcomere organization ; GO:0045214 | inferred from mutant phenotype	sarcoglycan complex ; GO:0016012 | inferred from sequence or structural similarity with HGNC_gene:SGCD; HGNC:10807; OMIM:601411 AND inferred from sequence or structural similarity with HGNC_gene:SGCG; HGNC:10809; OMIM:608896 <newline> sarcoglycan complex ; GO:0016012 | inferred from sequence or structural similarity <newline> costamere ; GO:0043034 | inferred from direct assay <newline> integral component of membrane ; GO:0016021 | inferred from electronic annotation with InterPro:IPR006875	structural constituent of muscle ; GO:0008307 | inferred from sequence or structural similarity with HGNC_gene:SGCD; HGNC:10807; OMIM:601411 AND inferred from sequence or structural similarity with HGNC_gene:SGCG; HGNC:10809; OMIM:608896
comp28764_c0	7.50378	5.02838	73.9597	7.97e-18	1.38e-13	FBpp0303738	oc	embryonic development via the syncytial blastoderm ; GO:0001700 | inferred from mutant phenotype <newline> brain segmentation ; GO:0035284 | inferred from mutant phenotype <newline> nervous system development ; GO:0007399 | traceable author statement <newline> ocellus morphogenesis ; GO:0048816 | non-traceable author statement <newline> adult walking behavior ; GO:0007628 | traceable author statement <newline> anterior region determination ; GO:0007355 | traceable author statement <newline> compound eye photoreceptor development ; GO:0042051 | traceable author statement <newline> brain development ; GO:0007420 | non-traceable author statement <newline> pattern specification process ; GO:0007389 | non-traceable author statement <newline> rhabdomere development ; GO:0042052 | inferred from mutant phenotype <newline> anterior head segmentation ; GO:0035288 | traceable author statement <newline> positive regulation of gene expression ; GO:0010628 | inferred from mutant phenotype <newline> ocellus development ; GO:0008056 | inferred from genetic interaction with toy <newline> positive regulation of compound eye photoreceptor development ; GO:0045315 | inferred from mutant phenotype <newline> positive regulation of transcription, DNA-templated ; GO:0045893 | inferred from direct assay <newline> ocellus photoreceptor cell development ; GO:0042463 | inferred from genetic interaction with Pph13 <newline> compound eye photoreceptor development ; GO:0042051 | inferred from mutant phenotype <newline> positive regulation of transcription from RNA polymerase II promoter ; GO:0045944 | inferred from direct assay <newline> negative regulation of transcription from RNA polymerase II promoter ; GO:0000122 | inferred from mutant phenotype <newline> central nervous system development ; GO:0007417 | inferred from mutant phenotype <newline> photoreceptor cell fate commitment ; GO:0046552 | inferred from mutant phenotype <newline> rhabdomere morphogenesis ; GO:0061541 | inferred from mutant phenotype <newline> positive regulation of rhodopsin gene expression ; GO:0045872 | inferred from mutant phenotype <newline> negative regulation of rhodopsin gene expression ; GO:0045871 | inferred from mutant phenotype <newline> brain development ; GO:0007420 | inferred from mutant phenotype <newline> ventral cord development ; GO:0007419 | inferred from mutant phenotype	nucleus ; GO:0005634 | inferred by curator from GO:0001077	protein homodimerization activity ; GO:0042803 | inferred from physical interaction with oc <newline> protein heterodimerization activity ; GO:0046982 | inferred from physical interaction with Gsc <newline> transcriptional activator activity, RNA polymerase II core promoter proximal region sequence-specific binding ; GO:0001077 | inferred from direct assay <newline> sequence-specific DNA binding ; GO:0043565 | inferred from electronic annotation with InterPro:IPR017970
comp22794_c1	7.55413	3.57099	56.594	5.36e-14	9.27e-10	FBpp0088149	CG1909	synaptic transmission, cholinergic ; GO:0007271 | inferred from sequence or structural similarity with HGNC_gene:RAPSN; HGNC:9863 <newline> regulation of glucose metabolic process ; GO:0010906 | inferred from mutant phenotype	-	protein anchor ; GO:0043495 | inferred from electronic annotation with InterPro:IPR019568 <newline> zinc ion binding ; GO:0008270 | inferred from electronic annotation with InterPro:IPR001841 <newline> zinc ion binding ; GO:0008270 | inferred from sequence model <newline> acetylcholine receptor binding ; GO:0033130 | inferred from sequence or structural similarity with HGNC_gene:RAPSN; HGNC:9863
comp21597_c0	7.55727	9.54738	44.2653	2.87e-11	4.96e-07	FBpp0300554	up	mesoderm development ; GO:0007498 | inferred from expression pattern <newline> myofibril assembly ; GO:0030239 | inferred from mutant phenotype <newline> sarcomere organization ; GO:0045214 | inferred from mutant phenotype <newline> mitochondrion organization ; GO:0007005 | inferred from mutant phenotype <newline> cellular calcium ion homeostasis ; GO:0006874 | inferred from mutant phenotype <newline> muscle cell cellular homeostasis ; GO:0046716 | inferred from mutant phenotype <newline> skeletal muscle thin filament assembly ; GO:0030240 | inferred from mutant phenotype <newline> muscle organ morphogenesis ; GO:0048644 | inferred from mutant phenotype <newline> regulation of muscle contraction ; GO:0006937 | inferred from electronic annotation with InterPro:IPR027707	troponin complex ; GO:0005861 | inferred from electronic annotation with InterPro:IPR001978, InterPro:IPR027707 <newline> striated muscle thin filament ; GO:0005865 | inferred from direct assay	calcium ion binding ; GO:0005509 | inferred from direct assay
comp33795_c0	7.60119	10.6343	39.0346	4.16e-10	7.2e-06	FBpp0071448	Act57B	cytoskeleton organization ; GO:0007010 | inferred from sequence or structural similarity <newline> heart development ; GO:0007507 | non-traceable author statement <newline> neuromuscular junction development, skeletal muscle fiber ; GO:0098529 | inferred from mutant phenotype <newline> regulation of synapse organization ; GO:0050807 | inferred from mutant phenotype <newline> positive regulation of NFAT protein import into nucleus ; GO:0051533 | inferred from mutant phenotype <newline> centrosome organization ; GO:0051297 | inferred from mutant phenotype <newline> mitotic cytokinesis ; GO:0000281 | inferred from mutant phenotype	actin filament ; GO:0005884 | inferred from sequence or structural similarity <newline> microtubule associated complex ; GO:0005875 | inferred from direct assay <newline> plasma membrane ; GO:0005886 | inferred from direct assay	structural constituent of cytoskeleton ; GO:0005200 | inferred from sequence or structural similarity
comp318773_c0	7.61855	0.703641	25.8859	3.62e-07	0.00626771	FBpp0291154	CG42402	-	-	carbohydrate binding ; GO:0030246 | inferred from electronic annotation with InterPro:IPR000922
comp121787_c0	7.72132	0.160736	29.5364	5.49e-08	0.00094959	FBpp0305089	AstC-R2	G-protein coupled receptor signaling pathway ; GO:0007186 | inferred from sequence or structural similarity <newline> neuropeptide signaling pathway ; GO:0007218 | inferred from direct assay <newline> G-protein coupled receptor signaling pathway ; GO:0007186 | inferred from sequence model	integral component of membrane ; GO:0016021 | inferred from sequence or structural similarity <newline> integral component of plasma membrane ; GO:0005887 | inferred by curator from GO:0008261 <newline> integral component of plasma membrane ; GO:0005887 | inferred from direct assay <newline> integral component of membrane ; GO:0016021 | inferred from sequence model	allatostatin receptor activity ; GO:0008261 | inferred from direct assay <newline> somatostatin receptor activity ; GO:0004994 | inferred from electronic annotation with InterPro:IPR000586 <newline> neuropeptide receptor activity ; GO:0008188 | inferred from sequence model
comp287315_c0	7.73863	0.765424	22.6105	1.98e-06	0.0343311	FBpp0303245	Dscam3	homophilic cell adhesion via plasma membrane adhesion molecules ; GO:0007156 | inferred by curator from GO:0042802	integral component of plasma membrane ; GO:0005887 | inferred from sequence model	identical protein binding ; GO:0042802 | inferred from physical interaction with Dscam3
comp18318_c0	7.75295	0.057989	27.415	1.64e-07	0.00284053	FBpp0289119	Dscam4	cell adhesion ; GO:0007155 | inferred from sequence or structural similarity with Dscam2	integral component of plasma membrane ; GO:0005887 | inferred from sequence model	identical protein binding ; GO:0042802 | inferred from sequence or structural similarity with Dscam2
comp28798_c0	7.75344	5.04967	82.632	9.88e-20	1.71e-15	FBpp0290560	stops	deactivation of rhodopsin mediated signaling ; GO:0016059 | inferred from mutant phenotype <newline> intracellular signal transduction ; GO:0035556 | inferred from electronic annotation with InterPro:IPR001496 <newline> sensory perception of sound ; GO:0007605 | inferred from mutant phenotype	-	-
comp25526_c0	7.7592	8.87147	43.1367	5.1e-11	8.83e-07	FBpp0310544	Mlc1	muscle contraction ; GO:0006936 | non-traceable author statement <newline> mesoderm development ; GO:0007498 | inferred from expression pattern	muscle myosin complex ; GO:0005859 | inferred from direct assay <newline> myosin complex ; GO:0016459 | inferred from sequence or structural similarity <newline> cytosol ; GO:0005829 | inferred from direct assay	microfilament motor activity ; GO:0000146 | non-traceable author statement <newline> calcium ion binding ; GO:0005509 | inferred from electronic annotation with InterPro:IPR002048
comp18922_c0	7.79835	3.20374	54.934	1.25e-13	2.16e-09	FBpp0303244	Dscam3	homophilic cell adhesion via plasma membrane adhesion molecules ; GO:0007156 | inferred by curator from GO:0042802	integral component of plasma membrane ; GO:0005887 | inferred from sequence model	identical protein binding ; GO:0042802 | inferred from physical interaction with Dscam3
comp30185_c0	7.83567	6.15162	62.5658	2.58e-15	4.46e-11	FBpp0099870	Dyrk2	protein phosphorylation ; GO:0006468 | non-traceable author statement <newline> protein phosphorylation ; GO:0006468 | inferred from direct assay <newline> olfactory behavior ; GO:0042048 | inferred from mutant phenotype <newline> sensory perception of smell ; GO:0007608 | inferred from mutant phenotype <newline> response to light stimulus ; GO:0009416 | inferred from mutant phenotype	cytosol ; GO:0005829 | inferred from direct assay	protein serine/threonine kinase activity ; GO:0004674 | inferred from sequence or structural similarity <newline> protein kinase activity ; GO:0004672 | non-traceable author statement <newline> ATP binding ; GO:0005524 | inferred from direct assay <newline> protein tyrosine kinase activity ; GO:0004713 | NOT inferred from direct assay <newline> protein serine/threonine kinase activity ; GO:0004674 | inferred from direct assay <newline> transferase activity ; GO:0016740 | inferred from direct assay
comp28323_c0	7.84716	6.12327	84.9373	3.08e-20	5.33e-16	FBpp0078410	Nmdar1	long-term memory ; GO:0007616 | inferred from mutant phenotype <newline> olfactory learning ; GO:0008355 | inferred from mutant phenotype <newline> associative learning ; GO:0008306 | inferred from direct assay <newline> olfactory learning ; GO:0008355 | inferred from genetic interaction with PQBP1 <newline> phototaxis ; GO:0042331 | inferred from direct assay <newline> ion transport ; GO:0006811 | inferred from electronic annotation with InterPro:IPR001508 <newline> long-term memory ; GO:0007616 | inferred from genetic interaction with Nmdar2 <newline> medium-term memory ; GO:0072375 | inferred from mutant phenotype <newline> imaginal disc-derived wing morphogenesis ; GO:0007476 | inferred from mutant phenotype <newline> sensory perception of touch ; GO:0050975 | inferred from mutant phenotype <newline> ionotropic glutamate receptor signaling pathway ; GO:0035235 | inferred from direct assay <newline> behavioral response to ethanol ; GO:0048149 | inferred from mutant phenotype	ionotropic glutamate receptor complex ; GO:0008328 | inferred from physical interaction with Nmdar2 <newline> integral component of membrane ; GO:0016021 | inferred from direct assay	NMDA glutamate receptor activity ; GO:0004972 | inferred from sequence or structural similarity <newline> extracellular-glutamate-gated ion channel activity ; GO:0005234 | inferred from electronic annotation with InterPro:IPR019594 <newline> NMDA glutamate receptor activity ; GO:0004972 | contributes_to inferred from direct assay
comp1165_c0	7.87805	1.56955	26.9426	2.1e-07	0.00362679	FBpp0310351	GABA-B-R3	G-protein coupled receptor signaling pathway ; GO:0007186 | inferred from sequence or structural similarity <newline> G-protein coupled receptor signaling pathway ; GO:0007186 | inferred from electronic annotation with InterPro:IPR000337, InterPro:IPR002455, InterPro:IPR002456, InterPro:IPR017978 <newline> sleep ; GO:0030431 | inferred from mutant phenotype <newline> regulation of glucose metabolic process ; GO:0010906 | inferred from mutant phenotype	integral component of membrane ; GO:0016021 | inferred from sequence or structural similarity <newline> integral component of membrane ; GO:0016021 | inferred from electronic annotation with InterPro:IPR000337, InterPro:IPR002455, InterPro:IPR002456, InterPro:IPR017978	G-protein coupled GABA receptor activity ; GO:0004965 | inferred from sequence or structural similarity <newline> G-protein coupled GABA receptor activity ; GO:0004965 | inferred from electronic annotation with InterPro:IPR002455, InterPro:IPR002456
comp24219_c0	7.92743	2.47931	30.3591	3.59e-08	0.000621235	FBpp0081852	Ugt86De	metabolic process ; GO:0008152 | inferred from electronic annotation with InterPro:IPR002213	-	transferase activity, transferring hexosyl groups ; GO:0016758 | inferred from electronic annotation with InterPro:IPR002213 <newline> glucuronosyltransferase activity ; GO:0015020 | inferred from sequence or structural similarity
comp32775_c0	7.95242	3.25574	76.3974	2.32e-18	4.01e-14	FBpp0088539	CG6867	synaptic target inhibition ; GO:0016201 | inferred from mutant phenotype <newline> motor neuron axon guidance ; GO:0008045 | inferred from mutant phenotype <newline> regulation of stress fiber assembly ; GO:0051492 | inferred from electronic annotation with InterPro:IPR031213 <newline> positive regulation of cell migration ; GO:0030335 | inferred from electronic annotation with InterPro:IPR031213 <newline> regulation of cell-matrix adhesion ; GO:0001952 | inferred from electronic annotation with InterPro:IPR031213	extracellular space ; GO:0005615 | inferred from electronic annotation with InterPro:IPR031213	-
comp31912_c0	7.98902	11.614	41.3453	1.28e-10	2.21e-06	FBpp0291041	Mhc	muscle thin filament assembly ; GO:0071689 | inferred from mutant phenotype <newline> myofibril assembly ; GO:0030239 | inferred from mutant phenotype <newline> sarcomere organization ; GO:0045214 | inferred from mutant phenotype <newline> flight ; GO:0060361 | inferred from mutant phenotype <newline> protein stabilization ; GO:0050821 | inferred from mutant phenotype <newline> myosin filament organization ; GO:0031033 | inferred from mutant phenotype <newline> border follicle cell migration ; GO:0007298 | inferred from mutant phenotype <newline> muscle cell differentiation ; GO:0042692 | inferred from mutant phenotype <newline> locomotion ; GO:0040011 | inferred from mutant phenotype <newline> muscle contraction ; GO:0006936 | inferred from mutant phenotype <newline> skeletal muscle myosin thick filament assembly ; GO:0030241 | inferred from mutant phenotype <newline> epithelial cell migration, open tracheal system ; GO:0007427 | inferred from mutant phenotype <newline> muscle organ development ; GO:0007517 | inferred from mutant phenotype <newline> adult somatic muscle development ; GO:0007527 | inferred from mutant phenotype	myosin complex ; GO:0016459 | inferred from electronic annotation with InterPro:IPR001609, InterPro:IPR002928, InterPro:IPR004009 <newline> myosin complex ; GO:0016459 | inferred from sequence or structural similarity <newline> sarcomere ; GO:0030017 | inferred from direct assay <newline> A band ; GO:0031672 | inferred from direct assay <newline> polytene chromosome puff ; GO:0005703 | inferred from direct assay	motor activity ; GO:0003774 | inferred from electronic annotation with InterPro:IPR001609, InterPro:IPR002928, InterPro:IPR004009 <newline> ATPase activity, coupled ; GO:0042623 | inferred from sequence or structural similarity <newline> protein homodimerization activity ; GO:0042803 | inferred from direct assay <newline> structural constituent of muscle ; GO:0008307 | inferred from mutant phenotype <newline> actin-dependent ATPase activity ; GO:0030898 | inferred from direct assay <newline> ATP binding ; GO:0005524 | inferred from electronic annotation with InterPro:IPR001609, InterPro:IPR004009
comp385505_c0	8.00226	1.02998	30.8676	2.76e-08	0.000478014	FBpp0071809	fd59A	regulation of transcription, DNA-templated ; GO:0006355 | inferred from electronic annotation with InterPro:IPR001766, InterPro:IPR018122, InterPro:IPR030456	-	transcription factor activity, sequence-specific DNA binding ; GO:0003700 | inferred from electronic annotation with InterPro:IPR001766, InterPro:IPR018122, InterPro:IPR030456 <newline> sequence-specific DNA binding ; GO:0043565 | inferred from electronic annotation with InterPro:IPR001766, InterPro:IPR018122
comp24419_c0	8.02171	4.16112	38.5875	5.24e-10	9.06e-06	FBpp0070194	CG11380	-	-	-
comp27528_c0	8.06097	3.13809	48.833	2.79e-12	4.82e-08	FBpp0303411	Hmx	negative regulation of transcription, DNA-templated ; GO:0045892 | inferred from sequence or structural similarity with UniProtKB:Q9NP08	-	DNA binding ; GO:0003677 | inferred from sequence or structural similarity with UniProtKB:Q9NP08 <newline> sequence-specific DNA binding ; GO:0043565 | inferred from electronic annotation with InterPro:IPR017970
comp26011_c0	8.06565	4.18749	82.1517	1.26e-19	2.18e-15	FBpp0308694	Cpr49Ac	hemolymph coagulation ; GO:0042381 | inferred from expression pattern <newline> chitin-based cuticle development ; GO:0040003 | inferred from sequence model	extracellular region ; GO:0005576 | inferred from direct assay <newline> extracellular matrix ; GO:0031012 | inferred from sequence model	structural constituent of cuticle ; GO:0042302 | inferred from electronic annotation with InterPro:IPR000618 <newline> structural constituent of chitin-based larval cuticle ; GO:0008010 | inferred from sequence model
comp26976_c0	8.07747	4.5175	52.6483	3.99e-13	6.9e-09	FBpp0090963	Vmat	response to rotenone ; GO:1904647 | inferred from mutant phenotype <newline> positive regulation of dopaminergic neuron differentiation ; GO:1904340 | inferred from mutant phenotype <newline> dopamine transport ; GO:0015872 | inferred from mutant phenotype <newline> monoamine transport ; GO:0015844 | inferred from direct assay <newline> aminergic neurotransmitter loading into synaptic vesicle ; GO:0015842 | inferred from direct assay <newline> histamine transport ; GO:0051608 | inferred from mutant phenotype <newline> transmembrane transport ; GO:0055085 | inferred from electronic annotation with InterPro:IPR011701 <newline> drug transport ; GO:0015893 | inferred from electronic annotation with InterPro:IPR004734	synaptic vesicle ; GO:0008021 | inferred from direct assay <newline> integral component of membrane ; GO:0016021 | inferred from electronic annotation with InterPro:IPR004734, InterPro:IPR011701 <newline> neuromuscular junction ; GO:0031594 | inferred from direct assay	monoamine transmembrane transporter activity ; GO:0008504 | inferred from direct assay <newline> synaptic vesicle amine transmembrane transporter activity ; GO:0005430 | inferred from direct assay <newline> drug transmembrane transporter activity ; GO:0015238 | inferred from electronic annotation with InterPro:IPR004734
comp33822_c0	8.07979	9.49459	45.6268	1.43e-11	2.48e-07	FBpp0076320	Prm	myofibril assembly ; GO:0030239 | inferred from mutant phenotype <newline> mesoderm development ; GO:0007498 | inferred from expression pattern	myosin complex ; GO:0016459 | inferred from electronic annotation with InterPro:IPR002928	motor activity ; GO:0003774 | non-traceable author statement <newline> motor activity ; GO:0003774 | inferred from electronic annotation with InterPro:IPR002928
comp28586_c0	8.12865	4.3707	80.1373	3.49e-19	6.04e-15	FBpp0073986	dpr18	synapse organization ; GO:0050808 | inferred from expression pattern <newline> sensory perception of chemical stimulus ; GO:0007606 | inferred from sequence or structural similarity with dpr1	integral component of plasma membrane ; GO:0005887 | inferred from sequence model	molecular_function ; GO:0003674 | no biological data available
comp17822_c0	8.15944	1.5979	34.6522	3.94e-09	6.82e-05	FBpp0112309	Dscam3	homophilic cell adhesion via plasma membrane adhesion molecules ; GO:0007156 | inferred by curator from GO:0042802	integral component of plasma membrane ; GO:0005887 | inferred from sequence model	identical protein binding ; GO:0042802 | inferred from physical interaction with Dscam3
comp184817_c0	8.20064	4.53302	51.6353	6.68e-13	1.16e-08	FBpp0079918	CG17211	epithelial tube morphogenesis ; GO:0060562 | inferred from sequence or structural similarity with tnc	extracellular matrix ; GO:0031012 | inferred from sequence or structural similarity with tnc	integrin binding ; GO:0005178 | inferred from sequence or structural similarity with tnc
comp30418_c0	8.21275	7.02524	122.179	2.11e-28	3.65e-24	FBpp0089166	HisCl1	thermotaxis ; GO:0043052 | inferred from mutant phenotype <newline> chloride transport ; GO:0006821 | inferred from direct assay	histamine-gated chloride channel complex ; GO:0019183 | inferred from direct assay <newline> integral component of membrane ; GO:0016021 | inferred from sequence model	extracellular ligand-gated ion channel activity ; GO:0005230 | inferred from electronic annotation with InterPro:IPR006202 <newline> histamine-gated chloride channel activity ; GO:0019182 | inferred from direct assay
comp31957_c0	8.21581	5.76134	25.0303	5.64e-07	0.00976582	FBpp0112108	CG1208	transmembrane transport ; GO:0055085 | inferred from electronic annotation with InterPro:IPR003663, InterPro:IPR005828, InterPro:IPR005829	integral component of membrane ; GO:0016021 | inferred from electronic annotation with InterPro:IPR005828, InterPro:IPR005829	substrate-specific transmembrane transporter activity ; GO:0022891 | inferred from electronic annotation with InterPro:IPR003663
comp24263_c0	8.22827	4.14904	26.7257	2.34e-07	0.00405742	FBpp0083815	CG10175	metabolic process ; GO:0008152 | inferred from electronic annotation with InterPro:IPR002168 <newline> biological_process ; GO:0008150 | no biological data available	cellular_component ; GO:0005575 | no biological data available	hydrolase activity ; GO:0016787 | inferred from electronic annotation with InterPro:IPR002168
comp24263_c0	8.22827	4.14904	26.7257	2.34e-07	0.00405742	FBpp0070594	CG6414	-	-	-
comp9123_c0	8.23545	4.50967	37.9703	7.18e-10	1.24e-05	FBpp0084714	wat	oxidation-reduction process ; GO:0055114 | inferred from direct assay <newline> liquid clearance, open tracheal system ; GO:0035002 | inferred from mutant phenotype <newline> lumen formation, open tracheal system ; GO:0035149 | inferred from mutant phenotype	cytoplasm ; GO:0005737 | inferred from direct assay <newline> apical part of cell ; GO:0045177 | inferred from direct assay	fatty-acyl-CoA reductase (alcohol-forming) activity ; GO:0080019 | inferred from sequence or structural similarity with HGNC_gene:FAR1; HGNC:26222 <newline> long-chain-fatty-acyl-CoA reductase activity ; GO:0050062 | inferred from direct assay
comp26136_c0	8.24556	8.19363	41.5232	1.16e-10	2.02e-06	FBpp0305395	CG9297	-	-	-
comp29668_c0	8.26234	10.3114	210.615	1.01e-47	1.74e-43	FBpp0083284	Rh3	phototransduction, UV ; GO:0007604 | inferred from direct assay <newline> phototransduction, UV ; GO:0007604 | traceable author statement <newline> phototransduction, UV ; GO:0007604 | non-traceable author statement <newline> detection of UV ; GO:0009589 | traceable author statement <newline> phototransduction ; GO:0007602 | non-traceable author statement <newline> G-protein coupled receptor signaling pathway ; GO:0007186 | inferred from sequence or structural similarity <newline> absorption of UV light ; GO:0016039 | inferred from mutant phenotype <newline> visual perception ; GO:0007601 | inferred from electronic annotation with InterPro:IPR000856 <newline> G-protein coupled receptor signaling pathway ; GO:0007186 | inferred from electronic annotation with InterPro:IPR000276, InterPro:IPR000856	integral component of membrane ; GO:0016021 | inferred from sequence or structural similarity <newline> integral component of membrane ; GO:0016021 | inferred from electronic annotation with InterPro:IPR000276, InterPro:IPR000856, InterPro:IPR017452	G-protein coupled photoreceptor activity ; GO:0008020 | inferred from sequence or structural similarity with ninaE <newline> G-protein coupled photoreceptor activity ; GO:0008020 | inferred from direct assay <newline> G-protein coupled photoreceptor activity ; GO:0008020 | traceable author statement <newline> G-protein coupled photoreceptor activity ; GO:0008020 | non-traceable author statement <newline> G-protein coupled photoreceptor activity ; GO:0008020 | inferred from sequence or structural similarity
comp30531_c0	8.30744	4.20863	63.0027	2.06e-15	3.57e-11	FBpp0081881	CG6723	transmembrane transport ; GO:0055085 | inferred from electronic annotation with InterPro:IPR001734	membrane ; GO:0016020 | inferred from electronic annotation with InterPro:IPR001734, InterPro:IPR019900	transporter activity ; GO:0005215 | inferred from electronic annotation with InterPro:IPR001734
comp17803_c0	8.33086	1.99578	36.4416	1.57e-09	2.72e-05	FBpp0303873	CG11294	regulation of transcription, DNA-templated ; GO:0006355 | inferred from electronic annotation with InterPro:IPR017970	-	sequence-specific DNA binding ; GO:0043565 | inferred from electronic annotation with InterPro:IPR017970
comp30253_c0	8.34463	5.49861	116.713	3.32e-27	5.74e-23	FBpp0086879	AQP	-	cellular_component ; GO:0005575 | no biological data available	-
comp22005_c0	8.37444	1.60616	30.4836	3.37e-08	0.000582614	FBpp0290060	CG15478	-	-	-
comp24518_c0	8.43811	4.29383	55.3236	1.02e-13	1.77e-09	FBpp0079918	CG17211	epithelial tube morphogenesis ; GO:0060562 | inferred from sequence or structural similarity with tnc	extracellular matrix ; GO:0031012 | inferred from sequence or structural similarity with tnc	integrin binding ; GO:0005178 | inferred from sequence or structural similarity with tnc
comp33596_c0	8.45736	3.47143	52.9515	3.42e-13	5.92e-09	FBpp0111557	CG34396	potassium ion transmembrane transport ; GO:0071805 | inferred from sequence or structural similarity with Task6, Task7	integral component of membrane ; GO:0016021 | inferred from sequence or structural similarity with Task6, Task7	potassium channel activity ; GO:0005267 | inferred from sequence or structural similarity with Task6, Task7
comp20343_c0	8.4699	1.78562	22.6377	1.96e-06	0.0338473	FBpp0080859	sNPF	detection of temperature stimulus involved in sensory perception of pain ; GO:0050965 | inferred from mutant phenotype <newline> neuropeptide signaling pathway ; GO:0007218 | inferred from sequence or structural similarity <newline> neuropeptide signaling pathway ; GO:0007218 | non-traceable author statement <newline> adult feeding behavior ; GO:0008343 | inferred from mutant phenotype <newline> multicellular organism growth ; GO:0035264 | inferred from mutant phenotype <newline> larval feeding behavior ; GO:0030536 | inferred from mutant phenotype <newline> positive regulation of multicellular organism growth ; GO:0040018 | inferred from mutant phenotype <newline> positive regulation of cell size ; GO:0045793 | inferred from mutant phenotype <newline> determination of adult lifespan ; GO:0008340 | inferred from mutant phenotype <newline> regulation of trehalose metabolic process ; GO:0090062 | inferred from mutant phenotype <newline> regulation of glucose metabolic process ; GO:0010906 | inferred from mutant phenotype <newline> positive regulation of insulin receptor signaling pathway ; GO:0046628 | inferred from mutant phenotype <newline> positive regulation of ERK1 and ERK2 cascade ; GO:0070374 | inferred from mutant phenotype <newline> neuropeptide signaling pathway ; GO:0007218 | inferred from expression pattern <newline> circadian rhythm ; GO:0007623 | inferred from expression pattern	neuronal cell body ; GO:0043025 | inferred from direct assay <newline> axon ; GO:0030424 | inferred from direct assay <newline> extracellular space ; GO:0005615 | inferred from direct assay	neuropeptide hormone activity ; GO:0005184 | inferred from sequence or structural similarity <newline> hormone activity ; GO:0005179 | non-traceable author statement <newline> neuropeptide hormone activity ; GO:0005184 | non-traceable author statement <newline> neuropeptide receptor binding ; GO:0071855 | inferred from physical interaction with sNPF-R
comp30648_c0	8.50775	1.49013	47.48	5.56e-12	9.62e-08	FBpp0112336	CG32121	-	-	metal ion binding ; GO:0046872 | inferred from electronic annotation with InterPro:IPR007087
comp1126_c0	8.50834	1.60739	36.4488	1.57e-09	2.71e-05	FBpp0293238	stj	negative regulation of synaptic growth at neuromuscular junction ; GO:0045886 | inferred from mutant phenotype <newline> neuromuscular synaptic transmission ; GO:0007274 | inferred from mutant phenotype <newline> sensory perception of pain ; GO:0019233 | inferred from mutant phenotype <newline> synaptic vesicle endocytosis ; GO:0048488 | inferred from mutant phenotype <newline> neuromuscular junction development ; GO:0007528 | inferred from direct assay <newline> autophagosome maturation ; GO:0097352 | inferred from mutant phenotype	synapse ; GO:0045202 | inferred from direct assay <newline> presynaptic active zone ; GO:0048786 | inferred from direct assay	-
comp370264_c0	8.53337	1.94619	43.8516	3.54e-11	6.13e-07	FBpp0303233	erm	regulation of neurogenesis ; GO:0050767 | inferred from mutant phenotype <newline> stem cell population maintenance ; GO:0019827 | inferred from mutant phenotype <newline> negative regulation of neuroblast proliferation ; GO:0007406 | inferred from mutant phenotype <newline> negative regulation of transcription, DNA-templated ; GO:0045892 | inferred from mutant phenotype	-	nucleic acid binding ; GO:0003676 | inferred from electronic annotation with InterPro:IPR013087 <newline> metal ion binding ; GO:0046872 | inferred from electronic annotation with InterPro:IPR007087
comp21878_c0	8.55725	1.94656	29.0723	6.97e-08	0.00120657	FBpp0084716	DIP-gamma	synapse organization ; GO:0050808 | inferred from expression pattern <newline> establishment of synaptic specificity at neuromuscular junction ; GO:0007529 | inferred from direct assay <newline> regulation of neuromuscular junction development ; GO:1904396 | inferred from mutant phenotype <newline> photoreceptor cell axon guidance ; GO:0072499 | inferred from mutant phenotype	neuron projection membrane ; GO:0032589 | inferred from direct assay <newline> integral component of plasma membrane ; GO:0005887 | inferred from sequence model	-
comp33257_c0	8.57778	5.03558	45.0395	1.93e-11	3.34e-07	FBpp0073246	SmydA-4	negative regulation of gene expression ; GO:0010629 | inferred from sequence or structural similarity with Smyd4-2	nucleus ; GO:0005634 | inferred from direct assay <newline> cytoplasm ; GO:0005737 | inferred from direct assay	histone deacetylase binding ; GO:0042826 | inferred from sequence or structural similarity with Smyd4-2
comp17273_c0	8.61811	1.73822	33.3614	7.65e-09	0.000132426	FBpp0308286	CG15537	hormone metabolic process ; GO:0042445 | inferred from sequence or structural similarity with MGD:Crhbp; MGI:MGI:88497	extracellular space ; GO:0005615 | inferred from sequence or structural similarity with RGD:Crhbp; RGD:2403	hormone binding ; GO:0042562 | inferred from sequence or structural similarity with MGD:Crhbp; MGI:MGI:88497 <newline> corticotropin-releasing hormone binding ; GO:0051424 | inferred from electronic annotation with InterPro:IPR008435
comp30801_c0	8.74294	5.17	64.2103	1.12e-15	1.93e-11	FBpp0303274	CG42260	transmembrane transport ; GO:0055085 | inferred from electronic annotation with InterPro:IPR005821 <newline> cation transport ; GO:0006812 | inferred from sequence or structural similarity with CngA <newline> cyclic-nucleotide-mediated signaling ; GO:0019935 | inferred from sequence or structural similarity with CngA	intracellular cyclic nucleotide activated cation channel complex ; GO:0017071 | inferred from sequence or structural similarity with CngA	intracellular cyclic nucleotide activated cation channel activity ; GO:0005221 | inferred from sequence or structural similarity with CngA
comp26395_c0	8.75048	0.45584	31.2299	2.29e-08	0.00039662	FBpp0074807	SmydA-2	negative regulation of gene expression ; GO:0010629 | inferred from sequence or structural similarity with Smyd4-2	-	histone deacetylase binding ; GO:0042826 | inferred from sequence or structural similarity with Smyd4-2 <newline> zinc ion binding ; GO:0008270 | inferred from sequence model with Pfam:PF01753
comp27722_c0	8.76599	4.36192	99.1272	2.37e-23	4.1e-19	FBpp0112474	scro	dendrite morphogenesis ; GO:0048813 | inferred from mutant phenotype <newline> regulation of transcription, DNA-templated ; GO:0006355 | inferred from electronic annotation with InterPro:IPR017970	nucleus ; GO:0005634 | inferred from sequence or structural similarity with vnd inferred from sequence or structural similarity with MGD:Titf1; MGI:MGI:108067	DNA binding ; GO:0003677 | inferred from sequence or structural similarity with vnd <newline> sequence-specific DNA binding ; GO:0043565 | inferred from electronic annotation with InterPro:IPR017970
comp24174_c0	8.78929	3.98879	54.6925	1.41e-13	2.44e-09	FBpp0075675	CG10960	positive regulation of JAK-STAT cascade ; GO:0046427 | inferred from mutant phenotype <newline> transmembrane transport ; GO:0055085 | inferred from electronic annotation with InterPro:IPR003663, InterPro:IPR005828, InterPro:IPR005829	integral component of membrane ; GO:0016021 | inferred from electronic annotation with InterPro:IPR005828, InterPro:IPR005829 <newline> plasma membrane ; GO:0005886 | inferred from direct assay	substrate-specific transmembrane transporter activity ; GO:0022891 | inferred from electronic annotation with InterPro:IPR003663
comp26224_c0	8.8037	6.03759	106.352	6.17e-25	1.07e-20	FBpp0082982	CG14314	-	-	-
comp20049_c0	8.81236	6.74451	76.6639	2.03e-18	3.51e-14	FBpp0078467	rtp	-	rhabdomere ; GO:0016028 | inferred from direct assay	-
comp32772_c0	8.88374	5.36714	96.997	6.94e-23	1.2e-18	FBpp0307149	CarT	carcinine import across plasma membrane ; GO:1905130 | inferred from direct assay <newline> visual perception ; GO:0007601 | inferred from mutant phenotype <newline> neurotransmitter uptake ; GO:0001504 | inferred from direct assay <newline> positive phototaxis ; GO:0046956 | inferred from mutant phenotype <newline> detection of light stimulus involved in visual perception ; GO:0050908 | inferred from mutant phenotype	integral component of membrane ; GO:0016021 | inferred from electronic annotation with InterPro:IPR005828	carcinine transmembrane transporter activity ; GO:1905131 | inferred from direct assay <newline> neurotransmitter transporter activity ; GO:0005326 | inferred from direct assay
comp22888_c0	8.99064	2.00643	39.2423	3.74e-10	6.48e-06	FBpp0077730	Pph13	rhabdomere development ; GO:0042052 | inferred from mutant phenotype <newline> positive regulation of transcription, DNA-templated ; GO:0045893 | inferred from direct assay <newline> ocellus photoreceptor cell development ; GO:0042463 | inferred from genetic interaction with oc <newline> compound eye photoreceptor development ; GO:0042051 | inferred from mutant phenotype <newline> regulation of rhodopsin gene expression ; GO:0007468 | inferred from mutant phenotype	nucleus ; GO:0005634 | inferred from direct assay	sequence-specific DNA binding ; GO:0043565 | inferred from direct assay <newline> protein homodimerization activity ; GO:0042803 | inferred from direct assay <newline> transcriptional activator activity, RNA polymerase II core promoter proximal region sequence-specific binding ; GO:0001077 | inferred from direct assay
comp27260_c0	9.07402	2.41067	41.144	1.41e-10	2.45e-06	FBpp0079308	Dh31	neuropeptide signaling pathway ; GO:0007218 | inferred from sequence or structural similarity <newline> body fluid secretion ; GO:0007589 | inferred from direct assay <newline> G-protein coupled receptor signaling pathway ; GO:0007186 | inferred from direct assay <newline> positive regulation of adenylate cyclase activity involved in G-protein coupled receptor signaling pathway ; GO:0010579 | inferred from direct assay <newline> positive regulation of circadian sleep/wake cycle, wakefulness ; GO:0010841 | inferred from mutant phenotype	extracellular space ; GO:0005615 | inferred from sequence model <newline> extracellular space ; GO:0005615 | inferred from direct assay	neuropeptide hormone activity ; GO:0005184 | inferred from sequence or structural similarity <newline> diuretic hormone activity ; GO:0008613 | inferred from direct assay <newline> diuretic hormone activity ; GO:0008613 | non-traceable author statement <newline> G-protein coupled receptor binding ; GO:0001664 | inferred from physical interaction with Dh31-R
comp24598_c0	9.14414	2.29684	40.8838	1.62e-10	2.8e-06	FBpp0083006	gl	response to red light ; GO:0010114 | inferred from mutant phenotype <newline> entrainment of circadian clock by photoperiod ; GO:0043153 | inferred from mutant phenotype <newline> ring gland development ; GO:0035271 | inferred from mutant phenotype <newline> entrainment of circadian clock ; GO:0009649 | inferred from mutant phenotype <newline> compound eye photoreceptor fate commitment ; GO:0001752 | inferred from mutant phenotype <newline> positive regulation of transcription from RNA polymerase II promoter ; GO:0045944 | inferred from mutant phenotype <newline> compound eye photoreceptor cell differentiation ; GO:0001751 | inferred from mutant phenotype <newline> regulation of transcription, DNA-templated ; GO:0006355 | inferred from mutant phenotype <newline> sensory perception of sound ; GO:0007605 | inferred from mutant phenotype <newline> compound eye morphogenesis ; GO:0001745 | inferred from mutant phenotype <newline> circadian temperature homeostasis ; GO:0060086 | inferred from mutant phenotype	nucleus ; GO:0005634 | inferred from direct assay	transcription factor activity, sequence-specific DNA binding ; GO:0003700 | inferred from sequence or structural similarity <newline> transcription factor activity, RNA polymerase II distal enhancer sequence-specific binding ; GO:0003705 | inferred from direct assay <newline> DNA binding ; GO:0003677 | inferred from mutant phenotype <newline> metal ion binding ; GO:0046872 | inferred from electronic annotation with InterPro:IPR007087
comp32566_c0	9.18721	4.45141	68.5036	1.27e-16	2.19e-12	FBpp0304257	Hdc	thermotaxis ; GO:0043052 | inferred from mutant phenotype <newline> phototransduction ; GO:0007602 | inferred from mutant phenotype <newline> cellular amino acid metabolic process ; GO:0006520 | inferred from electronic annotation with InterPro:IPR010977	-	histidine decarboxylase activity ; GO:0004398 | inferred from mutant phenotype AND inferred from sequence or structural similarity <newline> pyridoxal phosphate binding ; GO:0030170 | inferred from electronic annotation with InterPro:IPR002129
comp28555_c0	9.26892	6.28317	63.6188	1.51e-15	2.61e-11	FBpp0079156	Tg	hemolymph coagulation ; GO:0042381 | inferred from mutant phenotype <newline> peptide cross-linking ; GO:0018149 | inferred from electronic annotation with InterPro:IPR001102, InterPro:IPR008958 <newline> innate immune response ; GO:0045087 | inferred from mutant phenotype	-	protein-glutamine gamma-glutamyltransferase activity ; GO:0003810 | inferred from mutant phenotype
comp32397_c0	9.35807	3.47677	32.298	1.32e-08	0.000228846	FBpp0310005	CG1402	-	-	-
comp32665_c0	9.4934	5.35818	55.5514	9.1e-14	1.58e-09	FBpp0073218	CG7509	-	-	-
comp22610_c0	9.49657	6.02783	80.6934	2.64e-19	4.56e-15	FBpp0077688	ninaA	rhodopsin biosynthetic process ; GO:0016063 | non-traceable author statement <newline> 'de novo' protein folding ; GO:0006458 | traceable author statement <newline> rhodopsin biosynthetic process ; GO:0016063 | traceable author statement <newline> rhodopsin biosynthetic process ; GO:0016063 | inferred from mutant phenotype <newline> phototransduction ; GO:0007602 | inferred from physical interaction with ninaE <newline> phototransduction, visible light ; GO:0007603 | inferred from mutant phenotype <newline> phototransduction ; GO:0007602 | traceable author statement <newline> transport ; GO:0006810 | traceable author statement <newline> intrinsic apoptotic signaling pathway in response to endoplasmic reticulum stress ; GO:0070059 | inferred from mutant phenotype <newline> photoreceptor cell maintenance ; GO:0045494 | inferred from mutant phenotype <newline> rhodopsin metabolic process ; GO:0046154 | inferred from mutant phenotype <newline> phototransduction ; GO:0007602 | inferred from mutant phenotype <newline> protein folding ; GO:0006457 | inferred from electronic annotation with InterPro:IPR002130, InterPro:IPR020892 <newline> protein peptidyl-prolyl isomerization ; GO:0000413 | inferred from electronic annotation with InterPro:IPR002130 <newline> protein deglycosylation ; GO:0006517 | inferred from mutant phenotype <newline> N-glycan processing ; GO:0006491 | inferred from mutant phenotype	integral component of membrane ; GO:0016021 | inferred from direct assay <newline> nuclear membrane ; GO:0031965 | NOT inferred from direct assay <newline> rhabdomere ; GO:0016028 | NOT inferred from direct assay <newline> cytoplasmic vesicle ; GO:0031410 | inferred from direct assay <newline> endoplasmic reticulum lumen ; GO:0005788 | inferred from direct assay	cyclosporin A binding ; GO:0016018 | inferred from mutant phenotype <newline> peptidyl-prolyl cis-trans isomerase activity ; GO:0003755 | inferred from sequence or structural similarity with EMBL:Y00052; protein_id:CAA68264 <newline> peptidyl-prolyl cis-trans isomerase activity ; GO:0003755 | traceable author statement
comp30820_c0	9.70318	1.6069	48.4816	3.33e-12	5.77e-08	FBpp0306877	CG44085	-	-	-
comp26626_c0	9.79616	5.56345	76.2814	2.46e-18	4.26e-14	FBpp0307572	CG7985	carbohydrate metabolic process ; GO:0005975 | inferred from electronic annotation with InterPro:IPR013781	mitochondrion ; GO:0005739 | inferred from direct assay	-
comp27408_c0	9.821	7.5882	104.08	1.94e-24	3.36e-20	FBpp0310036	CG9512	ecdysteroid metabolic process ; GO:0045455 | inferred from genomic context with Eo inferred from sequence or structural similarity with Eo <newline> oxidation-reduction process ; GO:0055114 | inferred from electronic annotation with InterPro:IPR000172, InterPro:IPR007867, InterPro:IPR012132, InterPro:IPR023753	-	oxidoreductase activity, acting on CH-OH group of donors ; GO:0016614 | inferred from electronic annotation with InterPro:IPR000172, InterPro:IPR007867, InterPro:IPR012132 <newline> oxidoreductase activity ; GO:0016491 | inferred from sequence or structural similarity with Eo <newline> flavin adenine dinucleotide binding ; GO:0050660 | inferred from electronic annotation with InterPro:IPR000172, InterPro:IPR012132
comp32534_c0	9.9729	7.35486	127.893	1.18e-29	2.05e-25	FBpp0288977	prom	rhabdomere development ; GO:0042052 | inferred from mutant phenotype	integral component of membrane ; GO:0016021 | inferred from electronic annotation with InterPro:IPR008795 <newline> integral component of membrane ; GO:0016021 | inferred from sequence model <newline> rhabdomere microvillus ; GO:0035996 | inferred from direct assay	molecular_function ; GO:0003674 | no biological data available
comp20724_c0	9.97713	3.52712	43.9321	3.4e-11	5.88e-07	FBpp0309916	CG14022	-	-	acylphosphatase activity ; GO:0003998 | inferred from electronic annotation with InterPro:IPR020456
comp24582_c0	10.0028	5.76052	72.2131	1.93e-17	3.34e-13	FBpp0300633	CG12009	chitin metabolic process ; GO:0006030 | inferred from electronic annotation with InterPro:IPR002557	extracellular region ; GO:0005576 | inferred from electronic annotation with InterPro:IPR002557	chitin binding ; GO:0008061 | inferred from electronic annotation with InterPro:IPR002557
comp145899_c0	10.0036	2.80887	29.5691	5.4e-08	0.000933682	FBpp0080656	CG17322	UDP-glucose metabolic process ; GO:0006011 | inferred from sequence or structural similarity with UniProtKB:P18569 <newline> xenobiotic metabolic process ; GO:0006805 | inferred from sequence or structural similarity with HGNC_gene:UGT1A6; HGNC:12538	endoplasmic reticulum ; GO:0005783 | inferred from sequence or structural similarity with HGNC_gene:UGT1A6; HGNC:12538	transferase activity, transferring hexosyl groups ; GO:0016758 | inferred from electronic annotation with InterPro:IPR002213 <newline> UDP-glycosyltransferase activity ; GO:0008194 | inferred from sequence or structural similarity with UniProtKB:P18569
comp326926_c0	10.096	2.92725	59.7569	1.07e-14	1.86e-10	FBpp0112310	Dscam3	homophilic cell adhesion via plasma membrane adhesion molecules ; GO:0007156 | inferred by curator from GO:0042802	integral component of plasma membrane ; GO:0005887 | inferred from sequence model	identical protein binding ; GO:0042802 | inferred from physical interaction with Dscam3
comp15736_c0	10.3012	5.22092	63.7268	1.43e-15	2.47e-11	FBpp0075895	CG14141	-	-	-
comp32027_c0	10.3094	7.54649	83.8691	5.29e-20	9.15e-16	FBpp0088910	Gat	neurotransmitter transport ; GO:0006836 | inferred from electronic annotation with InterPro:IPR000175 <newline> gamma-aminobutyric acid import ; GO:0051939 | inferred from sequence model <newline> cellular response to mechanical stimulus ; GO:0071260 | inferred from direct assay	plasma membrane ; GO:0005886 | inferred from direct assay <newline> glial cell projection ; GO:0097386 | inferred from direct assay <newline> integral component of membrane ; GO:0016021 | inferred from electronic annotation with InterPro:IPR000175 <newline> integral component of membrane ; GO:0016021 | inferred from sequence model	neurotransmitter:sodium symporter activity ; GO:0005328 | inferred from electronic annotation with InterPro:IPR000175 <newline> gamma-aminobutyric acid:sodium symporter activity ; GO:0005332 | inferred from sequence model
comp39976_c0	10.3451	2.47801	30.2568	3.78e-08	0.000654902	FBpp0075184	Pdh	retinal metabolic process ; GO:0042574 | inferred from mutant phenotype <newline> retinol metabolic process ; GO:0042572 | inferred from mutant phenotype <newline> phagocytosis ; GO:0006909 | inferred from mutant phenotype <newline> oxidation-reduction process ; GO:0055114 | inferred from electronic annotation with InterPro:IPR002424	-	retinol dehydrogenase activity ; GO:0004745 | inferred from mutant phenotype <newline> alcohol dehydrogenase (NAD) activity ; GO:0004022 | inferred from electronic annotation with InterPro:IPR002424
comp30705_c0	10.3611	11.0191	203.734	3.2e-46	5.54e-42	FBpp0079064	ninaC	cytoskeleton organization ; GO:0007010 | inferred from mutant phenotype <newline> phototransduction, visible light ; GO:0007603 | inferred from mutant phenotype <newline> protein localization ; GO:0008104 | inferred from mutant phenotype <newline> protein phosphorylation ; GO:0006468 | non-traceable author statement <newline> adaptation of rhodopsin mediated signaling ; GO:0016062 | inferred from mutant phenotype <newline> intracellular protein transport ; GO:0006886 | inferred from mutant phenotype <newline> phototransduction, UV ; GO:0007604 | inferred from mutant phenotype <newline> adaptation of rhodopsin mediated signaling ; GO:0016062 | inferred from mutant phenotype AND traceable author statement <newline> deactivation of rhodopsin mediated signaling ; GO:0016059 | inferred from mutant phenotype AND traceable author statement <newline> adaptation of rhodopsin mediated signaling ; GO:0016062 | traceable author statement <newline> deactivation of rhodopsin mediated signaling ; GO:0016059 | traceable author statement <newline> protein localization ; GO:0008104 | traceable author statement <newline> deactivation of rhodopsin mediated signaling ; GO:0016059 | inferred from mutant phenotype <newline> dsRNA transport ; GO:0033227 | inferred from mutant phenotype <newline> protein phosphorylation ; GO:0006468 | inferred from electronic annotation with InterPro:IPR000719, InterPro:IPR001245, InterPro:IPR002290, InterPro:IPR008266 <newline> photoreceptor cell maintenance ; GO:0045494 | inferred from mutant phenotype <newline> response to light stimulus ; GO:0009416 | inferred from mutant phenotype <newline> protein localization to rhabdomere ; GO:1990146 | inferred from mutant phenotype	rhabdomere ; GO:0016028 | inferred from direct assay <newline> unconventional myosin complex ; GO:0016461 | inferred from sequence or structural similarity <newline> cytoplasm ; GO:0005737 | inferred from direct assay <newline> myosin complex ; GO:0016459 | inferred from sequence or structural similarity <newline> myosin III complex ; GO:0042385 | non-traceable author statement <newline> inaD signaling complex ; GO:0016027 | traceable author statement <newline> inaD signaling complex ; GO:0016027 | inferred from physical interaction with inaD <newline> microtubule associated complex ; GO:0005875 | inferred from direct assay <newline> myosin complex ; GO:0016459 | inferred from electronic annotation with InterPro:IPR001609	protein kinase activity ; GO:0004672 | inferred from sequence or structural similarity <newline> protein serine/threonine kinase activity ; GO:0004674 | inferred from sequence or structural similarity <newline> calmodulin binding ; GO:0005516 | inferred from mutant phenotype <newline> protein serine/threonine kinase activity ; GO:0004674 | inferred from direct assay <newline> receptor signaling protein serine/threonine kinase activity ; GO:0004702 | non-traceable author statement <newline> ATPase activity, coupled ; GO:0042623 | inferred from sequence or structural similarity <newline> phosphatidylinositol binding ; GO:0035091 | inferred from direct assay <newline> calmodulin binding ; GO:0005516 | traceable author statement <newline> ATP binding ; GO:0005524 | inferred from electronic annotation with InterPro:IPR000719, InterPro:IPR001609, InterPro:IPR002290 <newline> motor activity ; GO:0003774 | inferred from electronic annotation with InterPro:IPR001609 <newline> protein tyrosine kinase activity ; GO:0004713 | inferred from electronic annotation with InterPro:IPR020635
comp30705_c0	10.3611	11.0191	203.734	3.2e-46	5.54e-42	FBpp0306864	ninaC	cytoskeleton organization ; GO:0007010 | inferred from mutant phenotype <newline> phototransduction, visible light ; GO:0007603 | inferred from mutant phenotype <newline> protein localization ; GO:0008104 | inferred from mutant phenotype <newline> protein phosphorylation ; GO:0006468 | non-traceable author statement <newline> adaptation of rhodopsin mediated signaling ; GO:0016062 | inferred from mutant phenotype <newline> intracellular protein transport ; GO:0006886 | inferred from mutant phenotype <newline> phototransduction, UV ; GO:0007604 | inferred from mutant phenotype <newline> adaptation of rhodopsin mediated signaling ; GO:0016062 | inferred from mutant phenotype AND traceable author statement <newline> deactivation of rhodopsin mediated signaling ; GO:0016059 | inferred from mutant phenotype AND traceable author statement <newline> adaptation of rhodopsin mediated signaling ; GO:0016062 | traceable author statement <newline> deactivation of rhodopsin mediated signaling ; GO:0016059 | traceable author statement <newline> protein localization ; GO:0008104 | traceable author statement <newline> deactivation of rhodopsin mediated signaling ; GO:0016059 | inferred from mutant phenotype <newline> dsRNA transport ; GO:0033227 | inferred from mutant phenotype <newline> protein phosphorylation ; GO:0006468 | inferred from electronic annotation with InterPro:IPR000719, InterPro:IPR001245, InterPro:IPR002290, InterPro:IPR008266 <newline> photoreceptor cell maintenance ; GO:0045494 | inferred from mutant phenotype <newline> response to light stimulus ; GO:0009416 | inferred from mutant phenotype <newline> protein localization to rhabdomere ; GO:1990146 | inferred from mutant phenotype	rhabdomere ; GO:0016028 | inferred from direct assay <newline> unconventional myosin complex ; GO:0016461 | inferred from sequence or structural similarity <newline> cytoplasm ; GO:0005737 | inferred from direct assay <newline> myosin complex ; GO:0016459 | inferred from sequence or structural similarity <newline> myosin III complex ; GO:0042385 | non-traceable author statement <newline> inaD signaling complex ; GO:0016027 | traceable author statement <newline> inaD signaling complex ; GO:0016027 | inferred from physical interaction with inaD <newline> microtubule associated complex ; GO:0005875 | inferred from direct assay <newline> myosin complex ; GO:0016459 | inferred from electronic annotation with InterPro:IPR001609	protein kinase activity ; GO:0004672 | inferred from sequence or structural similarity <newline> protein serine/threonine kinase activity ; GO:0004674 | inferred from sequence or structural similarity <newline> calmodulin binding ; GO:0005516 | inferred from mutant phenotype <newline> protein serine/threonine kinase activity ; GO:0004674 | inferred from direct assay <newline> receptor signaling protein serine/threonine kinase activity ; GO:0004702 | non-traceable author statement <newline> ATPase activity, coupled ; GO:0042623 | inferred from sequence or structural similarity <newline> phosphatidylinositol binding ; GO:0035091 | inferred from direct assay <newline> calmodulin binding ; GO:0005516 | traceable author statement <newline> ATP binding ; GO:0005524 | inferred from electronic annotation with InterPro:IPR000719, InterPro:IPR001609, InterPro:IPR002290 <newline> motor activity ; GO:0003774 | inferred from electronic annotation with InterPro:IPR001609 <newline> protein tyrosine kinase activity ; GO:0004713 | inferred from electronic annotation with InterPro:IPR020635
comp33382_c0	10.4733	2.15016	54.0545	1.95e-13	3.37e-09	FBpp0081138	Dfd	embryonic brain development ; GO:1990403 | inferred from mutant phenotype <newline> head development ; GO:0060322 | inferred from mutant phenotype <newline> positive regulation of transcription from RNA polymerase II promoter ; GO:0045944 | inferred from direct assay <newline> negative regulation of transcription from RNA polymerase II promoter ; GO:0000122 | inferred from direct assay <newline> specification of segmental identity, head ; GO:0007380 | inferred from mutant phenotype <newline> positive regulation of apoptotic process involved in morphogenesis ; GO:1902339 | inferred from mutant phenotype inferred from genetic interaction with Diap1 <newline> head morphogenesis ; GO:0060323 | inferred from mutant phenotype <newline> regulation of gene expression ; GO:0010468 | inferred from mutant phenotype <newline> posterior head segmentation ; GO:0035289 | inferred from mutant phenotype	nucleus ; GO:0005634 | inferred from direct assay	transcription factor activity, sequence-specific DNA binding ; GO:0003700 | traceable author statement <newline> sequence-specific DNA binding ; GO:0043565 | inferred from direct assay <newline> activating transcription factor binding ; GO:0033613 | inferred from physical interaction with exd <newline> transcription factor activity, RNA polymerase II distal enhancer sequence-specific binding ; GO:0003705 | inferred from direct assay <newline> RNA polymerase II regulatory region sequence-specific DNA binding ; GO:0000977 | inferred from direct assay <newline> enhancer sequence-specific DNA binding ; GO:0001158 | inferred from direct assay
comp115998_c0	10.4987	1.76937	33.395	7.52e-09	0.000130157	FBpp0304667	CG8028	transmembrane transport ; GO:0055085 | inferred from electronic annotation with InterPro:IPR011701 <newline> renal tubular secretion ; GO:0097254 | inferred from expression pattern <newline> response to toxic substance ; GO:0009636 | inferred from expression pattern	integral component of membrane ; GO:0016021 | inferred from electronic annotation with InterPro:IPR011701	-
comp96721_c0	11.1153	0.877153	51.6063	6.78e-13	1.17e-08	FBpp0088517	CG5009	generation of precursor metabolites and energy ; GO:0006091 | inferred from sequence or structural similarity with UniProtKB:Q15067 <newline> lipid metabolic process ; GO:0006629 | inferred from sequence or structural similarity with UniProtKB:Q15067 <newline> prostaglandin metabolic process ; GO:0006693 | inferred from sequence or structural similarity with UniProtKB:Q15067 <newline> fatty acid oxidation ; GO:0019395 | inferred from sequence or structural similarity with UniProtKB:Q15067 <newline> fatty acid beta-oxidation ; GO:0006635 | inferred from sequence or structural similarity with HGNC_gene:ACOX1; HGNC:119	peroxisome ; GO:0005777 | inferred from sequence or structural similarity with UniProtKB:Q15067 <newline> peroxisome ; GO:0005777 | inferred from sequence or structural similarity with HGNC_gene:ACOX1; HGNC:119, HGNC_gene:ACOX2; HGNC:120 <newline> peroxisome ; GO:0005777 | inferred from sequence model	acyl-CoA dehydrogenase activity ; GO:0003995 | inferred from electronic annotation with InterPro:IPR006091 <newline> flavin adenine dinucleotide binding ; GO:0050660 | inferred from electronic annotation with InterPro:IPR012258, InterPro:IPR013786 <newline> acyl-CoA oxidase activity ; GO:0003997 | inferred from sequence or structural similarity with UniProtKB:Q15067 <newline> acyl-CoA oxidase activity ; GO:0003997 | inferred from sequence or structural similarity with HGNC_gene:ACOX1; HGNC:119
comp32711_c0	11.1928	8.87401	109.847	1.06e-25	1.83e-21	FBpp0290876	trpl	calcium ion transport ; GO:0006816 | inferred from sequence or structural similarity <newline> calcium ion transport ; GO:0006816 | inferred from sequence or structural similarity with HGNC_gene:TRPC1; HGNC:12333; OMIM:602343 AND inferred from sequence or structural similarity with MGD:Trpc1; MGI:MGI:109528 <newline> response to light stimulus ; GO:0009416 | traceable author statement <newline> calcium-mediated signaling ; GO:0019722 | inferred from mutant phenotype <newline> body fluid secretion ; GO:0007589 | inferred from mutant phenotype <newline> calcium-mediated signaling ; GO:0019722 | traceable author statement <newline> calcium ion transport ; GO:0006816 | inferred from direct assay <newline> cellular response to anoxia ; GO:0071454 | inferred from genetic interaction with trp <newline> calcium ion transmembrane transport ; GO:0070588 | inferred from genetic interaction with trp <newline> cation transport ; GO:0006812 | inferred from direct assay <newline> sensory perception of sound ; GO:0007605 | inferred from mutant phenotype <newline> phototransduction, visible light ; GO:0007603 | inferred from mutant phenotype	plasma membrane ; GO:0005886 | inferred from sequence or structural similarity with trp <newline> rhabdomere ; GO:0016028 | inferred from direct assay <newline> plasma membrane ; GO:0005886 | traceable author statement <newline> rhabdomere ; GO:0016028 | traceable author statement <newline> inaD signaling complex ; GO:0016027 | inferred from physical interaction with inaD <newline> cation channel complex ; GO:0034703 | inferred from physical interaction with trp <newline> plasma membrane ; GO:0005886 | inferred from direct assay <newline> cation channel complex ; GO:0034703 | inferred from physical interaction with Trp? <newline> rhabdomere microvillus membrane ; GO:0035997 | inferred from direct assay <newline> dendrite ; GO:0030425 | inferred from direct assay	calmodulin binding ; GO:0005516 | inferred from sequence or structural similarity with trp <newline> calcium channel activity ; GO:0005262 | inferred from sequence or structural similarity <newline> calcium channel activity ; GO:0005262 | inferred from sequence or structural similarity with HGNC_gene:TRPC1; HGNC:12333; OMIM:602343 AND inferred from sequence or structural similarity with MGD:Trpc1; MGI:MGI:109528 <newline> calmodulin binding ; GO:0005516 | traceable author statement <newline> store-operated calcium channel activity ; GO:0015279 | non-traceable author statement <newline> cation channel activity ; GO:0005261 | traceable author statement <newline> calcium channel activity ; GO:0005262 | inferred from direct assay <newline> protein binding ; GO:0005515 | inferred from physical interaction with FKBP59 inferred from physical interaction with inaD <newline> calmodulin binding ; GO:0005516 | inferred from direct assay <newline> calcium channel activity ; GO:0005262 | inferred from genetic interaction with trp <newline> cation channel activity ; GO:0005261 | inferred from direct assay <newline> protein heterodimerization activity ; GO:0046982 | inferred from physical interaction with UniProtKB:P19334 <newline> identical protein binding ; GO:0042802 | inferred from physical interaction with trpl <newline> light-activated ion channel activity ; GO:0010461 | inferred from direct assay
comp21614_c0	11.241	15.2056	91.2513	1.27e-21	2.19e-17	FBpp0076326	Arr2	deactivation of rhodopsin mediated signaling ; GO:0016059 | inferred from genetic interaction with Arr1 AND inferred from mutant phenotype <newline> metarhodopsin inactivation ; GO:0016060 | inferred from mutant phenotype <newline> metarhodopsin inactivation ; GO:0016060 | inferred from genetic interaction with Arr1 AND inferred from mutant phenotype <newline> metarhodopsin inactivation ; GO:0016060 | non-traceable author statement <newline> deactivation of rhodopsin mediated signaling ; GO:0016059 | inferred from mutant phenotype <newline> deactivation of rhodopsin mediated signaling ; GO:0016059 | traceable author statement <newline> adaptation of rhodopsin mediated signaling ; GO:0016062 | inferred from mutant phenotype <newline> photoreceptor cell maintenance ; GO:0045494 | inferred from mutant phenotype <newline> sensory perception of sound ; GO:0007605 | inferred from mutant phenotype	rhabdomere ; GO:0016028 | inferred from direct assay <newline> cytoplasm ; GO:0005737 | inferred from direct assay <newline> subrhabdomeral cisterna ; GO:0016029 | inferred from direct assay <newline> rhabdomere ; GO:0016028 | colocalizes_with inferred from direct assay	protein binding ; GO:0005515 | inferred from physical interaction with ninaE <newline> opsin binding ; GO:0002046 | traceable author statement
comp28260_c0	11.4597	7.26414	107.036	4.37e-25	7.57e-21	FBpp0308974	CG6329	-	-	-
comp29377_c0	11.5008	11.0798	152.649	4.57e-35	7.91e-31	FBpp0309539	Rh5	phototransduction ; GO:0007602 | inferred from genetic interaction with ninaE AND inferred from sequence or structural similarity with Rh3 AND inferred from sequence or structural similarity with Rh4 AND inferred from sequence or structural similarity with ninaE <newline> phototransduction ; GO:0007602 | inferred from sequence or structural similarity with EMBL:X80072; protein_id:CAA56378.1 AND inferred from sequence or structural similarity with Rh3 AND inferred from sequence or structural similarity with Rh4 <newline> phototransduction ; GO:0007602 | inferred from genetic interaction with ninaE <newline> UV-A, blue light phototransduction ; GO:0009588 | non-traceable author statement <newline> phototransduction ; GO:0007602 | non-traceable author statement <newline> G-protein coupled receptor signaling pathway ; GO:0007186 | inferred from sequence or structural similarity <newline> absorption of visible light ; GO:0016038 | inferred from mutant phenotype <newline> response to light stimulus ; GO:0009416 | inferred from direct assay <newline> entrainment of circadian clock by photoperiod ; GO:0043153 | inferred from genetic interaction with cry, Rh6 inferred from genetic interaction with cry, norpA inferred from genetic interaction with cry, norpA, Rh6 <newline> sensory perception of sound ; GO:0007605 | inferred from mutant phenotype <newline> visual perception ; GO:0007601 | inferred from electronic annotation with InterPro:IPR000856 <newline> G-protein coupled receptor signaling pathway ; GO:0007186 | inferred from electronic annotation with InterPro:IPR000276, InterPro:IPR000856 <newline> thermotaxis ; GO:0043052 | inferred from mutant phenotype	integral component of membrane ; GO:0016021 | inferred from sequence or structural similarity with Rh3 AND inferred from sequence or structural similarity with Rh4 AND inferred from sequence or structural similarity with ninaE <newline> integral component of membrane ; GO:0016021 | inferred from sequence or structural similarity with EMBL:X80072; protein_id:CAA56378.1 AND inferred from sequence or structural similarity with Rh3 AND inferred from sequence or structural similarity with Rh4 <newline> rhabdomere ; GO:0016028 | inferred from direct assay <newline> integral component of membrane ; GO:0016021 | inferred from sequence or structural similarity	G-protein coupled photoreceptor activity ; GO:0008020 | inferred from sequence or structural similarity with Rh3 AND inferred from sequence or structural similarity with Rh4 AND inferred from sequence or structural similarity with ninaE <newline> G-protein coupled photoreceptor activity ; GO:0008020 | inferred from sequence or structural similarity with EMBL:X80072; protein_id:CAA56378.1 AND inferred from sequence or structural similarity with Rh3 AND inferred from sequence or structural similarity with Rh4 <newline> G-protein coupled photoreceptor activity ; GO:0008020 | inferred from genetic interaction with ninaE <newline> G-protein coupled photoreceptor activity ; GO:0008020 | non-traceable author statement <newline> G-protein coupled photoreceptor activity ; GO:0008020 | inferred from sequence or structural similarity
comp27773_c0	11.6585	5.10357	94.4861	2.47e-22	4.27e-18	FBpp0298000	CG16854	metabolic process ; GO:0008152 | inferred from electronic annotation with InterPro:IPR017849, InterPro:IPR017850 <newline> sensory perception of pain ; GO:0019233 | inferred from mutant phenotype	-	catalytic activity ; GO:0003824 | inferred from electronic annotation with InterPro:IPR017849, InterPro:IPR017850
comp9109_c0	11.7816	14.8522	117.434	2.31e-27	3.99e-23	FBpp0082600
comp35049_c0	12.0242	9.38555	114.631	9.48e-27	1.64e-22	FBpp0074717	Gbeta76C	deactivation of rhodopsin mediated signaling ; GO:0016059 | inferred from mutant phenotype <newline> rhodopsin mediated signaling pathway ; GO:0016056 | inferred from mutant phenotype <newline> activation of phospholipase C activity ; GO:0007202 | inferred from mutant phenotype <newline> deactivation of rhodopsin mediated signaling ; GO:0016059 | traceable author statement <newline> phototransduction ; GO:0007602 | inferred from direct assay <newline> phototransduction ; GO:0007602 | inferred from mutant phenotype <newline> G-protein coupled receptor signaling pathway ; GO:0007186 | inferred from direct assay	heterotrimeric G-protein complex ; GO:0005834 | inferred from direct assay <newline> rhabdomere ; GO:0016028 | inferred from direct assay <newline> rhabdomere ; GO:0016028 | traceable author statement <newline> cytoplasm ; GO:0005737 | inferred from direct assay <newline> plasma membrane ; GO:0005886 | inferred from direct assay	protein heterodimerization activity ; GO:0046982 | inferred from physical interaction with G?30A
comp25267_c0	12.2252	2.5073	62.7238	2.38e-15	4.12e-11	FBpp0297401	Npc2h	sterol transport ; GO:0015918 | inferred from sequence or structural similarity with Npc2a <newline> intracellular cholesterol transport ; GO:0032367 | inferred from electronic annotation with InterPro:IPR033916 <newline> hemolymph coagulation ; GO:0042381 | inferred from expression pattern	extracellular space ; GO:0005615 | inferred from direct assay <newline> extracellular region ; GO:0005576 | inferred from direct assay	sterol binding ; GO:0032934 | inferred from sequence or structural similarity with HGNC_gene:NPC2; HGNC:14537 <newline> peptidoglycan binding ; GO:0042834 | inferred from direct assay <newline> lipid antigen binding ; GO:0030882 | inferred from direct assay <newline> lipopolysaccharide binding ; GO:0001530 | inferred from direct assay <newline> lipoteichoic acid binding ; GO:0070891 | inferred from direct assay
comp30803_c1	14.3878	9.24967	109.143	1.51e-25	2.61e-21	FBpp0298351	Arr1	deactivation of rhodopsin mediated signaling ; GO:0016059 | inferred from genetic interaction with Arr2 <newline> metarhodopsin inactivation ; GO:0016060 | inferred from genetic interaction with Arr2 <newline> metarhodopsin inactivation ; GO:0016060 | non-traceable author statement <newline> deactivation of rhodopsin mediated signaling ; GO:0016059 | traceable author statement <newline> endocytosis ; GO:0006897 | inferred from mutant phenotype <newline> photoreceptor cell maintenance ; GO:0045494 | inferred from mutant phenotype <newline> sensory perception of pain ; GO:0019233 | inferred from mutant phenotype	rhabdomere ; GO:0016028 | inferred from direct assay <newline> cytoplasm ; GO:0005737 | inferred from direct assay	opsin binding ; GO:0002046 | inferred from sequence or structural similarity
comp30064							RBP	manually annotated

### Sheet: Table S8
Table S6. Annotated DE contigs in head vs legs comparison.
gene_ID	logFC	logCPM	LR	PValue	FDR	Flybase_ID	ASSOCIATED_GENE	GO_BIOLOGICAL_PROCESS	GO_CELLULAR_COMPONENT	GO_MOLECULAR_FUNCTION
comp32665_c0	-12.023	5.25936	56.3697	6e-14	9.79e-10	FBpp0073218	CG7509	-	-	-
comp28260_c0	-11.6205	7.14271	123.688	9.86e-29	1.61e-24	FBpp0308974	CG6329	-	-	-
comp29377_c0	-10.8919	10.9631	140.592	1.98e-32	3.22e-28	FBpp0309539	Rh5	phototransduction ; GO:0007602 | inferred from genetic interaction with ninaE AND inferred from sequence or structural similarity with Rh3 AND inferred from sequence or structural similarity with Rh4 AND inferred from sequence or structural similarity with ninaE <newline> phototransduction ; GO:0007602 | inferred from sequence or structural similarity with EMBL:X80072; protein_id:CAA56378.1 AND inferred from sequence or structural similarity with Rh3 AND inferred from sequence or structural similarity with Rh4 <newline> phototransduction ; GO:0007602 | inferred from genetic interaction with ninaE <newline> UV-A, blue light phototransduction ; GO:0009588 | non-traceable author statement <newline> phototransduction ; GO:0007602 | non-traceable author statement <newline> G-protein coupled receptor signaling pathway ; GO:0007186 | inferred from sequence or structural similarity <newline> absorption of visible light ; GO:0016038 | inferred from mutant phenotype <newline> response to light stimulus ; GO:0009416 | inferred from direct assay <newline> entrainment of circadian clock by photoperiod ; GO:0043153 | inferred from genetic interaction with cry, Rh6 inferred from genetic interaction with cry, norpA inferred from genetic interaction with cry, norpA, Rh6 <newline> sensory perception of sound ; GO:0007605 | inferred from mutant phenotype <newline> visual perception ; GO:0007601 | inferred from electronic annotation with InterPro:IPR000856 <newline> G-protein coupled receptor signaling pathway ; GO:0007186 | inferred from electronic annotation with InterPro:IPR000276, InterPro:IPR000856 <newline> thermotaxis ; GO:0043052 | inferred from mutant phenotype	integral component of membrane ; GO:0016021 | inferred from sequence or structural similarity with Rh3 AND inferred from sequence or structural similarity with Rh4 AND inferred from sequence or structural similarity with ninaE <newline> integral component of membrane ; GO:0016021 | inferred from sequence or structural similarity with EMBL:X80072; protein_id:CAA56378.1 AND inferred from sequence or structural similarity with Rh3 AND inferred from sequence or structural similarity with Rh4 <newline> rhabdomere ; GO:0016028 | inferred from direct assay <newline> integral component of membrane ; GO:0016021 | inferred from sequence or structural similarity	G-protein coupled photoreceptor activity ; GO:0008020 | inferred from sequence or structural similarity with Rh3 AND inferred from sequence or structural similarity with Rh4 AND inferred from sequence or structural similarity with ninaE <newline> G-protein coupled photoreceptor activity ; GO:0008020 | inferred from sequence or structural similarity with EMBL:X80072; protein_id:CAA56378.1 AND inferred from sequence or structural similarity with Rh3 AND inferred from sequence or structural similarity with Rh4 <newline> G-protein coupled photoreceptor activity ; GO:0008020 | inferred from genetic interaction with ninaE <newline> G-protein coupled photoreceptor activity ; GO:0008020 | non-traceable author statement <newline> G-protein coupled photoreceptor activity ; GO:0008020 | inferred from sequence or structural similarity
comp21614_c0	-10.8773	15.0799	175.476	4.71e-40	7.69e-36	FBpp0076326	Arr2	deactivation of rhodopsin mediated signaling ; GO:0016059 | inferred from genetic interaction with Arr1 AND inferred from mutant phenotype <newline> metarhodopsin inactivation ; GO:0016060 | inferred from mutant phenotype <newline> metarhodopsin inactivation ; GO:0016060 | inferred from genetic interaction with Arr1 AND inferred from mutant phenotype <newline> metarhodopsin inactivation ; GO:0016060 | non-traceable author statement <newline> deactivation of rhodopsin mediated signaling ; GO:0016059 | inferred from mutant phenotype <newline> deactivation of rhodopsin mediated signaling ; GO:0016059 | traceable author statement <newline> adaptation of rhodopsin mediated signaling ; GO:0016062 | inferred from mutant phenotype <newline> photoreceptor cell maintenance ; GO:0045494 | inferred from mutant phenotype <newline> sensory perception of sound ; GO:0007605 | inferred from mutant phenotype	rhabdomere ; GO:0016028 | inferred from direct assay <newline> cytoplasm ; GO:0005737 | inferred from direct assay <newline> subrhabdomeral cisterna ; GO:0016029 | inferred from direct assay <newline> rhabdomere ; GO:0016028 | colocalizes_with inferred from direct assay	protein binding ; GO:0005515 | inferred from physical interaction with ninaE <newline> opsin binding ; GO:0002046 | traceable author statement
comp9109_c0	-10.847	14.737	149.244	2.54e-34	4.14e-30	FBpp0082600
comp27882_c0	-10.734	4.44698	94.5984	2.33e-22	3.8e-18	FBpp0112309	Dscam3	homophilic cell adhesion via plasma membrane adhesion molecules ; GO:0007156 | inferred by curator from GO:0042802	integral component of plasma membrane ; GO:0005887 | inferred from sequence model	identical protein binding ; GO:0042802 | inferred from physical interaction with Dscam3
comp30531_c0	-10.7234	4.11624	67.3558	2.27e-16	3.7e-12	FBpp0081881	CG6723	transmembrane transport ; GO:0055085 | inferred from electronic annotation with InterPro:IPR001734	membrane ; GO:0016020 | inferred from electronic annotation with InterPro:IPR001734, InterPro:IPR019900	transporter activity ; GO:0005215 | inferred from electronic annotation with InterPro:IPR001734
comp15736_c0	-10.6488	5.12227	69.5274	7.54e-17	1.23e-12	FBpp0075895	CG14141	-	-	-
comp35049_c0	-10.5639	9.26001	118.114	1.64e-27	2.67e-23	FBpp0074717	Gbeta76C	deactivation of rhodopsin mediated signaling ; GO:0016059 | inferred from mutant phenotype <newline> rhodopsin mediated signaling pathway ; GO:0016056 | inferred from mutant phenotype <newline> activation of phospholipase C activity ; GO:0007202 | inferred from mutant phenotype <newline> deactivation of rhodopsin mediated signaling ; GO:0016059 | traceable author statement <newline> phototransduction ; GO:0007602 | inferred from direct assay <newline> phototransduction ; GO:0007602 | inferred from mutant phenotype <newline> G-protein coupled receptor signaling pathway ; GO:0007186 | inferred from direct assay	heterotrimeric G-protein complex ; GO:0005834 | inferred from direct assay <newline> rhabdomere ; GO:0016028 | inferred from direct assay <newline> rhabdomere ; GO:0016028 | traceable author statement <newline> cytoplasm ; GO:0005737 | inferred from direct assay <newline> plasma membrane ; GO:0005886 | inferred from direct assay	protein heterodimerization activity ; GO:0046982 | inferred from physical interaction with G?30A
comp26626_c0	-10.4221	5.45869	76.5267	2.17e-18	3.54e-14	FBpp0307572	CG7985	carbohydrate metabolic process ; GO:0005975 | inferred from electronic annotation with InterPro:IPR013781	mitochondrion ; GO:0005739 | inferred from direct assay	-
comp29354_c0	-10.2842	3.40535	85.794	2e-20	3.26e-16	FBpp0302851	CG43707	-	-	-
comp17612_c0	-10.0902	1.04423	40.5214	1.94e-10	3.17e-06	FBpp0309909	Gsc	negative regulation of transcription, DNA-templated ; GO:0045892 | non-traceable author statement <newline> regulation of transcription, DNA-templated ; GO:0006355 | inferred from electronic annotation with InterPro:IPR017970	nucleus ; GO:0005634 | inferred by curator from GO:0001078	transcriptional repressor activity, RNA polymerase II core promoter proximal region sequence-specific binding ; GO:0001078 | inferred from direct assay <newline> protein heterodimerization activity ; GO:0046982 | inferred from physical interaction with oc <newline> protein homodimerization activity ; GO:0042803 | inferred from physical interaction with Gsc <newline> sequence-specific DNA binding ; GO:0043565 | inferred from electronic annotation with InterPro:IPR017970
comp28555_c0	-10.0454	6.16375	81.7346	1.56e-19	2.54e-15	FBpp0079156	Tg	hemolymph coagulation ; GO:0042381 | inferred from mutant phenotype <newline> peptide cross-linking ; GO:0018149 | inferred from electronic annotation with InterPro:IPR001102, InterPro:IPR008958 <newline> innate immune response ; GO:0045087 | inferred from mutant phenotype	-	protein-glutamine gamma-glutamyltransferase activity ; GO:0003810 | inferred from mutant phenotype
comp20049_c0	-9.95144	6.62371	96.4618	9.1e-23	1.48e-18	FBpp0078467	rtp	-	rhabdomere ; GO:0016028 | inferred from direct assay	-
comp32027_c0	-9.89689	7.42629	129.567	5.1e-30	8.31e-26	FBpp0088910	Gat	neurotransmitter transport ; GO:0006836 | inferred from electronic annotation with InterPro:IPR000175 <newline> gamma-aminobutyric acid import ; GO:0051939 | inferred from sequence model <newline> cellular response to mechanical stimulus ; GO:0071260 | inferred from direct assay	plasma membrane ; GO:0005886 | inferred from direct assay <newline> glial cell projection ; GO:0097386 | inferred from direct assay <newline> integral component of membrane ; GO:0016021 | inferred from electronic annotation with InterPro:IPR000175 <newline> integral component of membrane ; GO:0016021 | inferred from sequence model	neurotransmitter:sodium symporter activity ; GO:0005328 | inferred from electronic annotation with InterPro:IPR000175 <newline> gamma-aminobutyric acid:sodium symporter activity ; GO:0005332 | inferred from sequence model
comp32711_c0	-9.88143	8.75861	113.685	1.53e-26	2.49e-22	FBpp0290876	trpl	calcium ion transport ; GO:0006816 | inferred from sequence or structural similarity <newline> calcium ion transport ; GO:0006816 | inferred from sequence or structural similarity with HGNC_gene:TRPC1; HGNC:12333; OMIM:602343 AND inferred from sequence or structural similarity with MGD:Trpc1; MGI:MGI:109528 <newline> response to light stimulus ; GO:0009416 | traceable author statement <newline> calcium-mediated signaling ; GO:0019722 | inferred from mutant phenotype <newline> body fluid secretion ; GO:0007589 | inferred from mutant phenotype <newline> calcium-mediated signaling ; GO:0019722 | traceable author statement <newline> calcium ion transport ; GO:0006816 | inferred from direct assay <newline> cellular response to anoxia ; GO:0071454 | inferred from genetic interaction with trp <newline> calcium ion transmembrane transport ; GO:0070588 | inferred from genetic interaction with trp <newline> cation transport ; GO:0006812 | inferred from direct assay <newline> sensory perception of sound ; GO:0007605 | inferred from mutant phenotype <newline> phototransduction, visible light ; GO:0007603 | inferred from mutant phenotype	plasma membrane ; GO:0005886 | inferred from sequence or structural similarity with trp <newline> rhabdomere ; GO:0016028 | inferred from direct assay <newline> plasma membrane ; GO:0005886 | traceable author statement <newline> rhabdomere ; GO:0016028 | traceable author statement <newline> inaD signaling complex ; GO:0016027 | inferred from physical interaction with inaD <newline> cation channel complex ; GO:0034703 | inferred from physical interaction with trp <newline> plasma membrane ; GO:0005886 | inferred from direct assay <newline> cation channel complex ; GO:0034703 | inferred from physical interaction with Trp? <newline> rhabdomere microvillus membrane ; GO:0035997 | inferred from direct assay <newline> dendrite ; GO:0030425 | inferred from direct assay	calmodulin binding ; GO:0005516 | inferred from sequence or structural similarity with trp <newline> calcium channel activity ; GO:0005262 | inferred from sequence or structural similarity <newline> calcium channel activity ; GO:0005262 | inferred from sequence or structural similarity with HGNC_gene:TRPC1; HGNC:12333; OMIM:602343 AND inferred from sequence or structural similarity with MGD:Trpc1; MGI:MGI:109528 <newline> calmodulin binding ; GO:0005516 | traceable author statement <newline> store-operated calcium channel activity ; GO:0015279 | non-traceable author statement <newline> cation channel activity ; GO:0005261 | traceable author statement <newline> calcium channel activity ; GO:0005262 | inferred from direct assay <newline> protein binding ; GO:0005515 | inferred from physical interaction with FKBP59 inferred from physical interaction with inaD <newline> calmodulin binding ; GO:0005516 | inferred from direct assay <newline> calcium channel activity ; GO:0005262 | inferred from genetic interaction with trp <newline> cation channel activity ; GO:0005261 | inferred from direct assay <newline> protein heterodimerization activity ; GO:0046982 | inferred from physical interaction with UniProtKB:P19334 <newline> identical protein binding ; GO:0042802 | inferred from physical interaction with trpl <newline> light-activated ion channel activity ; GO:0010461 | inferred from direct assay
comp27475_c0	-9.82125	2.7036	56.3493	6.07e-14	9.9e-10	FBpp0081962	Tk	positive regulation of sensory perception of pain ; GO:1904058 | inferred from mutant phenotype <newline> neuropeptide signaling pathway ; GO:0007218 | inferred from sequence or structural similarity <newline> sensory perception of smell ; GO:0007608 | inferred from mutant phenotype <newline> adult walking behavior ; GO:0007628 | inferred from mutant phenotype <newline> tachykinin receptor signaling pathway ; GO:0007217 | inferred from direct assay <newline> inter-male aggressive behavior ; GO:0002121 | inferred from mutant phenotype <newline> lipid metabolic process ; GO:0006629 | inferred from mutant phenotype <newline> response to pheromone ; GO:0019236 | inferred from mutant phenotype	extracellular space ; GO:0005615 | inferred by curator from GO:0071861 <newline> extracellular space ; GO:0005615 | inferred from direct assay	neuropeptide hormone activity ; GO:0005184 | inferred from sequence or structural similarity <newline> receptor binding ; GO:0005102 | non-traceable author statement <newline> tachykinin receptor binding ; GO:0071861 | inferred from physical interaction with TkR86C <newline> tachykinin receptor binding ; GO:0071861 | inferred from physical interaction with TkR99D
comp29740_c0	-9.74618	5.2552	105.165	1.12e-24	1.83e-20	FBpp0070176	CG11638	sensory perception of pain ; GO:0019233 | inferred from mutant phenotype	-	calcium ion binding ; GO:0005509 | inferred from electronic annotation with InterPro:IPR002048
comp30803_c1	-9.68325	9.14511	88.7049	4.58e-21	7.47e-17	FBpp0298351	Arr1	deactivation of rhodopsin mediated signaling ; GO:0016059 | inferred from genetic interaction with Arr2 <newline> metarhodopsin inactivation ; GO:0016060 | inferred from genetic interaction with Arr2 <newline> metarhodopsin inactivation ; GO:0016060 | non-traceable author statement <newline> deactivation of rhodopsin mediated signaling ; GO:0016059 | traceable author statement <newline> endocytosis ; GO:0006897 | inferred from mutant phenotype <newline> photoreceptor cell maintenance ; GO:0045494 | inferred from mutant phenotype <newline> sensory perception of pain ; GO:0019233 | inferred from mutant phenotype	rhabdomere ; GO:0016028 | inferred from direct assay <newline> cytoplasm ; GO:0005737 | inferred from direct assay	opsin binding ; GO:0002046 | inferred from sequence or structural similarity
comp24582_c0	-9.64353	5.6441	86.6993	1.26e-20	2.06e-16	FBpp0300633	CG12009	chitin metabolic process ; GO:0006030 | inferred from electronic annotation with InterPro:IPR002557	extracellular region ; GO:0005576 | inferred from electronic annotation with InterPro:IPR002557	chitin binding ; GO:0008061 | inferred from electronic annotation with InterPro:IPR002557
comp22379_c0	-9.5548	2.67228	58.6522	1.88e-14	3.07e-10	FBpp0089263	Lcch3	ion transport ; GO:0006811 | inferred from electronic annotation with InterPro:IPR002289, InterPro:IPR006028, InterPro:IPR006029, InterPro:IPR006201	plasma membrane ; GO:0005886 | inferred from direct assay <newline> integral component of membrane ; GO:0016021 | inferred from electronic annotation with InterPro:IPR006028, InterPro:IPR006201	GABA-gated chloride ion channel activity ; GO:0022851 | inferred from direct assay <newline> GABA-A receptor activity ; GO:0004890 | inferred from electronic annotation with InterPro:IPR002289
comp24561_c0	-9.51835	4.20287	97.6048	5.11e-23	8.33e-19	FBpp0076691	GluRIA	cation transport ; GO:0006812 | inferred from direct assay	membrane ; GO:0016020 | inferred from electronic annotation with InterPro:IPR001320, InterPro:IPR019594 <newline> ionotropic glutamate receptor complex ; GO:0008328 | inferred by curator from GO:0015277	extracellular-glutamate-gated ion channel activity ; GO:0005234 | inferred from electronic annotation with InterPro:IPR019594 <newline> kainate selective glutamate receptor activity ; GO:0015277 | inferred from direct assay
comp26822_c0	-9.50815	6.59832	106.949	4.57e-25	7.45e-21	FBpp0081880	ninaG	retinoid metabolic process ; GO:0001523 | inferred from mutant phenotype <newline> transport ; GO:0006810 | inferred from mutant phenotype <newline> visual perception ; GO:0007601 | inferred from mutant phenotype <newline> rhodopsin metabolic process ; GO:0046154 | inferred from mutant phenotype <newline> oxidation-reduction process ; GO:0055114 | inferred from mutant phenotype	cellular_component ; GO:0005575 | no biological data available	oxidoreductase activity ; GO:0016491 | inferred from mutant phenotype <newline> flavin adenine dinucleotide binding ; GO:0050660 | inferred from electronic annotation with InterPro:IPR000172 <newline> oxidoreductase activity, acting on CH-OH group of donors ; GO:0016614 | inferred from electronic annotation with InterPro:IPR000172, InterPro:IPR007867
comp27408_c0	-9.34995	7.45395	101.953	5.69e-24	9.27e-20	FBpp0310036	CG9512	ecdysteroid metabolic process ; GO:0045455 | inferred from genomic context with Eo inferred from sequence or structural similarity with Eo <newline> oxidation-reduction process ; GO:0055114 | inferred from electronic annotation with InterPro:IPR000172, InterPro:IPR007867, InterPro:IPR012132, InterPro:IPR023753	-	oxidoreductase activity, acting on CH-OH group of donors ; GO:0016614 | inferred from electronic annotation with InterPro:IPR000172, InterPro:IPR007867, InterPro:IPR012132 <newline> oxidoreductase activity ; GO:0016491 | inferred from sequence or structural similarity with Eo <newline> flavin adenine dinucleotide binding ; GO:0050660 | inferred from electronic annotation with InterPro:IPR000172, InterPro:IPR012132
comp24518_c0	-9.32381	4.18079	49.4875	2e-12	3.26e-08	FBpp0079918	CG17211	epithelial tube morphogenesis ; GO:0060562 | inferred from sequence or structural similarity with tnc	extracellular matrix ; GO:0031012 | inferred from sequence or structural similarity with tnc	integrin binding ; GO:0005178 | inferred from sequence or structural similarity with tnc
comp30705_c0	-9.30816	10.8996	129.733	4.69e-30	7.64e-26	FBpp0306864	ninaC	cytoskeleton organization ; GO:0007010 | inferred from mutant phenotype <newline> phototransduction, visible light ; GO:0007603 | inferred from mutant phenotype <newline> protein localization ; GO:0008104 | inferred from mutant phenotype <newline> protein phosphorylation ; GO:0006468 | non-traceable author statement <newline> adaptation of rhodopsin mediated signaling ; GO:0016062 | inferred from mutant phenotype <newline> intracellular protein transport ; GO:0006886 | inferred from mutant phenotype <newline> phototransduction, UV ; GO:0007604 | inferred from mutant phenotype <newline> adaptation of rhodopsin mediated signaling ; GO:0016062 | inferred from mutant phenotype AND traceable author statement <newline> deactivation of rhodopsin mediated signaling ; GO:0016059 | inferred from mutant phenotype AND traceable author statement <newline> adaptation of rhodopsin mediated signaling ; GO:0016062 | traceable author statement <newline> deactivation of rhodopsin mediated signaling ; GO:0016059 | traceable author statement <newline> protein localization ; GO:0008104 | traceable author statement <newline> deactivation of rhodopsin mediated signaling ; GO:0016059 | inferred from mutant phenotype <newline> dsRNA transport ; GO:0033227 | inferred from mutant phenotype <newline> protein phosphorylation ; GO:0006468 | inferred from electronic annotation with InterPro:IPR000719, InterPro:IPR001245, InterPro:IPR002290, InterPro:IPR008266 <newline> photoreceptor cell maintenance ; GO:0045494 | inferred from mutant phenotype <newline> response to light stimulus ; GO:0009416 | inferred from mutant phenotype <newline> protein localization to rhabdomere ; GO:1990146 | inferred from mutant phenotype	rhabdomere ; GO:0016028 | inferred from direct assay <newline> unconventional myosin complex ; GO:0016461 | inferred from sequence or structural similarity <newline> cytoplasm ; GO:0005737 | inferred from direct assay <newline> myosin complex ; GO:0016459 | inferred from sequence or structural similarity <newline> myosin III complex ; GO:0042385 | non-traceable author statement <newline> inaD signaling complex ; GO:0016027 | traceable author statement <newline> inaD signaling complex ; GO:0016027 | inferred from physical interaction with inaD <newline> microtubule associated complex ; GO:0005875 | inferred from direct assay <newline> myosin complex ; GO:0016459 | inferred from electronic annotation with InterPro:IPR001609	protein kinase activity ; GO:0004672 | inferred from sequence or structural similarity <newline> protein serine/threonine kinase activity ; GO:0004674 | inferred from sequence or structural similarity <newline> calmodulin binding ; GO:0005516 | inferred from mutant phenotype <newline> protein serine/threonine kinase activity ; GO:0004674 | inferred from direct assay <newline> receptor signaling protein serine/threonine kinase activity ; GO:0004702 | non-traceable author statement <newline> ATPase activity, coupled ; GO:0042623 | inferred from sequence or structural similarity <newline> phosphatidylinositol binding ; GO:0035091 | inferred from direct assay <newline> calmodulin binding ; GO:0005516 | traceable author statement <newline> ATP binding ; GO:0005524 | inferred from electronic annotation with InterPro:IPR000719, InterPro:IPR001609, InterPro:IPR002290 <newline> motor activity ; GO:0003774 | inferred from electronic annotation with InterPro:IPR001609 <newline> protein tyrosine kinase activity ; GO:0004713 | inferred from electronic annotation with InterPro:IPR020635
comp30705_c0	-9.30816	10.8996	129.733	4.69e-30	7.64e-26	FBpp0079064	ninaC	cytoskeleton organization ; GO:0007010 | inferred from mutant phenotype <newline> phototransduction, visible light ; GO:0007603 | inferred from mutant phenotype <newline> protein localization ; GO:0008104 | inferred from mutant phenotype <newline> protein phosphorylation ; GO:0006468 | non-traceable author statement <newline> adaptation of rhodopsin mediated signaling ; GO:0016062 | inferred from mutant phenotype <newline> intracellular protein transport ; GO:0006886 | inferred from mutant phenotype <newline> phototransduction, UV ; GO:0007604 | inferred from mutant phenotype <newline> adaptation of rhodopsin mediated signaling ; GO:0016062 | inferred from mutant phenotype AND traceable author statement <newline> deactivation of rhodopsin mediated signaling ; GO:0016059 | inferred from mutant phenotype AND traceable author statement <newline> adaptation of rhodopsin mediated signaling ; GO:0016062 | traceable author statement <newline> deactivation of rhodopsin mediated signaling ; GO:0016059 | traceable author statement <newline> protein localization ; GO:0008104 | traceable author statement <newline> deactivation of rhodopsin mediated signaling ; GO:0016059 | inferred from mutant phenotype <newline> dsRNA transport ; GO:0033227 | inferred from mutant phenotype <newline> protein phosphorylation ; GO:0006468 | inferred from electronic annotation with InterPro:IPR000719, InterPro:IPR001245, InterPro:IPR002290, InterPro:IPR008266 <newline> photoreceptor cell maintenance ; GO:0045494 | inferred from mutant phenotype <newline> response to light stimulus ; GO:0009416 | inferred from mutant phenotype <newline> protein localization to rhabdomere ; GO:1990146 | inferred from mutant phenotype	rhabdomere ; GO:0016028 | inferred from direct assay <newline> unconventional myosin complex ; GO:0016461 | inferred from sequence or structural similarity <newline> cytoplasm ; GO:0005737 | inferred from direct assay <newline> myosin complex ; GO:0016459 | inferred from sequence or structural similarity <newline> myosin III complex ; GO:0042385 | non-traceable author statement <newline> inaD signaling complex ; GO:0016027 | traceable author statement <newline> inaD signaling complex ; GO:0016027 | inferred from physical interaction with inaD <newline> microtubule associated complex ; GO:0005875 | inferred from direct assay <newline> myosin complex ; GO:0016459 | inferred from electronic annotation with InterPro:IPR001609	protein kinase activity ; GO:0004672 | inferred from sequence or structural similarity <newline> protein serine/threonine kinase activity ; GO:0004674 | inferred from sequence or structural similarity <newline> calmodulin binding ; GO:0005516 | inferred from mutant phenotype <newline> protein serine/threonine kinase activity ; GO:0004674 | inferred from direct assay <newline> receptor signaling protein serine/threonine kinase activity ; GO:0004702 | non-traceable author statement <newline> ATPase activity, coupled ; GO:0042623 | inferred from sequence or structural similarity <newline> phosphatidylinositol binding ; GO:0035091 | inferred from direct assay <newline> calmodulin binding ; GO:0005516 | traceable author statement <newline> ATP binding ; GO:0005524 | inferred from electronic annotation with InterPro:IPR000719, InterPro:IPR001609, InterPro:IPR002290 <newline> motor activity ; GO:0003774 | inferred from electronic annotation with InterPro:IPR001609 <newline> protein tyrosine kinase activity ; GO:0004713 | inferred from electronic annotation with InterPro:IPR020635
comp25267_c0	-9.27379	2.39852	33.9394	5.69e-09	9.27e-05	FBpp0297401	Npc2h	sterol transport ; GO:0015918 | inferred from sequence or structural similarity with Npc2a <newline> intracellular cholesterol transport ; GO:0032367 | inferred from electronic annotation with InterPro:IPR033916 <newline> hemolymph coagulation ; GO:0042381 | inferred from expression pattern	extracellular space ; GO:0005615 | inferred from direct assay <newline> extracellular region ; GO:0005576 | inferred from direct assay	sterol binding ; GO:0032934 | inferred from sequence or structural similarity with HGNC_gene:NPC2; HGNC:14537 <newline> peptidoglycan binding ; GO:0042834 | inferred from direct assay <newline> lipid antigen binding ; GO:0030882 | inferred from direct assay <newline> lipopolysaccharide binding ; GO:0001530 | inferred from direct assay <newline> lipoteichoic acid binding ; GO:0070891 | inferred from direct assay
comp26705_c0	-9.25202	4.89912	75.7967	3.14e-18	5.13e-14	FBpp0083198	ort	chemical synaptic transmission ; GO:0007268 | inferred from mutant phenotype <newline> adult behavior ; GO:0030534 | inferred from mutant phenotype <newline> response to ether ; GO:0045472 | inferred from mutant phenotype <newline> response to toxic substance ; GO:0009636 | inferred from mutant phenotype <newline> thermotaxis ; GO:0043052 | inferred from mutant phenotype <newline> chloride transport ; GO:0006821 | inferred from direct assay	histamine-gated chloride channel complex ; GO:0019183 | inferred from direct assay <newline> integral component of membrane ; GO:0016021 | inferred from sequence model	histamine-gated chloride channel activity ; GO:0019182 | inferred from sequence or structural similarity <newline> extracellular ligand-gated ion channel activity ; GO:0005230 | inferred from electronic annotation with InterPro:IPR006202 <newline> histamine-gated chloride channel activity ; GO:0019182 | inferred from direct assay
comp30801_c0	-9.08935	5.0722	136.311	1.71e-31	2.78e-27	FBpp0303274	CG42260	transmembrane transport ; GO:0055085 | inferred from electronic annotation with InterPro:IPR005821 <newline> cation transport ; GO:0006812 | inferred from sequence or structural similarity with CngA <newline> cyclic-nucleotide-mediated signaling ; GO:0019935 | inferred from sequence or structural similarity with CngA	intracellular cyclic nucleotide activated cation channel complex ; GO:0017071 | inferred from sequence or structural similarity with CngA	intracellular cyclic nucleotide activated cation channel activity ; GO:0005221 | inferred from sequence or structural similarity with CngA
comp27260_c0	-8.94817	2.34079	42.5474	6.9e-11	1.13e-06	FBpp0079308	Dh31	neuropeptide signaling pathway ; GO:0007218 | inferred from sequence or structural similarity <newline> body fluid secretion ; GO:0007589 | inferred from direct assay <newline> G-protein coupled receptor signaling pathway ; GO:0007186 | inferred from direct assay <newline> positive regulation of adenylate cyclase activity involved in G-protein coupled receptor signaling pathway ; GO:0010579 | inferred from direct assay <newline> positive regulation of circadian sleep/wake cycle, wakefulness ; GO:0010841 | inferred from mutant phenotype	extracellular space ; GO:0005615 | inferred from sequence model <newline> extracellular space ; GO:0005615 | inferred from direct assay	neuropeptide hormone activity ; GO:0005184 | inferred from sequence or structural similarity <newline> diuretic hormone activity ; GO:0008613 | inferred from direct assay <newline> diuretic hormone activity ; GO:0008613 | non-traceable author statement <newline> G-protein coupled receptor binding ; GO:0001664 | inferred from physical interaction with Dh31-R
comp22610_c0	-8.81527	5.91784	71.8382	2.34e-17	3.81e-13	FBpp0077688	ninaA	rhodopsin biosynthetic process ; GO:0016063 | non-traceable author statement <newline> 'de novo' protein folding ; GO:0006458 | traceable author statement <newline> rhodopsin biosynthetic process ; GO:0016063 | traceable author statement <newline> rhodopsin biosynthetic process ; GO:0016063 | inferred from mutant phenotype <newline> phototransduction ; GO:0007602 | inferred from physical interaction with ninaE <newline> phototransduction, visible light ; GO:0007603 | inferred from mutant phenotype <newline> phototransduction ; GO:0007602 | traceable author statement <newline> transport ; GO:0006810 | traceable author statement <newline> intrinsic apoptotic signaling pathway in response to endoplasmic reticulum stress ; GO:0070059 | inferred from mutant phenotype <newline> photoreceptor cell maintenance ; GO:0045494 | inferred from mutant phenotype <newline> rhodopsin metabolic process ; GO:0046154 | inferred from mutant phenotype <newline> phototransduction ; GO:0007602 | inferred from mutant phenotype <newline> protein folding ; GO:0006457 | inferred from electronic annotation with InterPro:IPR002130, InterPro:IPR020892 <newline> protein peptidyl-prolyl isomerization ; GO:0000413 | inferred from electronic annotation with InterPro:IPR002130 <newline> protein deglycosylation ; GO:0006517 | inferred from mutant phenotype <newline> N-glycan processing ; GO:0006491 | inferred from mutant phenotype	integral component of membrane ; GO:0016021 | inferred from direct assay <newline> nuclear membrane ; GO:0031965 | NOT inferred from direct assay <newline> rhabdomere ; GO:0016028 | NOT inferred from direct assay <newline> cytoplasmic vesicle ; GO:0031410 | inferred from direct assay <newline> endoplasmic reticulum lumen ; GO:0005788 | inferred from direct assay	cyclosporin A binding ; GO:0016018 | inferred from mutant phenotype <newline> peptidyl-prolyl cis-trans isomerase activity ; GO:0003755 | inferred from sequence or structural similarity with EMBL:Y00052; protein_id:CAA68264 <newline> peptidyl-prolyl cis-trans isomerase activity ; GO:0003755 | traceable author statement
comp24263_c0	-8.65014	4.03346	39.0934	4.04e-10	6.59e-06	FBpp0083815	CG10175	metabolic process ; GO:0008152 | inferred from electronic annotation with InterPro:IPR002168 <newline> biological_process ; GO:0008150 | no biological data available	cellular_component ; GO:0005575 | no biological data available	hydrolase activity ; GO:0016787 | inferred from electronic annotation with InterPro:IPR002168
comp24263_c0	-8.65014	4.03346	39.0934	4.04e-10	6.59e-06	FBpp0070594	CG6414	-	-	-
comp28586_c0	-8.5807	4.2583	77.1501	1.58e-18	2.58e-14	FBpp0073986	dpr18	synapse organization ; GO:0050808 | inferred from expression pattern <newline> sensory perception of chemical stimulus ; GO:0007606 | inferred from sequence or structural similarity with dpr1	integral component of plasma membrane ; GO:0005887 | inferred from sequence model	molecular_function ; GO:0003674 | no biological data available
comp513_c0	-8.55274	2.45735	49.0563	2.49e-12	4.06e-08	FBpp0310724	Dh44	neuropeptide signaling pathway ; GO:0007218 | inferred from sequence or structural similarity <newline> body fluid secretion ; GO:0007589 | inferred from direct assay <newline> hormone-mediated signaling pathway ; GO:0009755 | inferred from direct assay <newline> G-protein coupled receptor signaling pathway ; GO:0007186 | inferred from direct assay <newline> locomotor rhythm ; GO:0045475 | inferred from mutant phenotype	extracellular space ; GO:0005615 | inferred by curator from GO:0001664|GO:0009755 <newline> extracellular region ; GO:0005576 | inferred from electronic annotation with InterPro:IPR000187	neuropeptide hormone activity ; GO:0005184 | inferred from sequence or structural similarity <newline> diuretic hormone activity ; GO:0008613 | non-traceable author statement <newline> G-protein coupled receptor binding ; GO:0001664 | inferred from physical interaction with Dh44-R1, Dh44-R2 <newline> hormone activity ; GO:0005179 | inferred from electronic annotation with InterPro:IPR000187
comp17273_c0	-8.49466	1.66726	34.2696	4.8e-09	7.83e-05	FBpp0308286	CG15537	hormone metabolic process ; GO:0042445 | inferred from sequence or structural similarity with MGD:Crhbp; MGI:MGI:88497	extracellular space ; GO:0005615 | inferred from sequence or structural similarity with RGD:Crhbp; RGD:2403	hormone binding ; GO:0042562 | inferred from sequence or structural similarity with MGD:Crhbp; MGI:MGI:88497 <newline> corticotropin-releasing hormone binding ; GO:0051424 | inferred from electronic annotation with InterPro:IPR008435
comp28764_c0	-8.43664	4.92933	110.377	8.1e-26	1.32e-21	FBpp0303738	oc	embryonic development via the syncytial blastoderm ; GO:0001700 | inferred from mutant phenotype <newline> brain segmentation ; GO:0035284 | inferred from mutant phenotype <newline> nervous system development ; GO:0007399 | traceable author statement <newline> ocellus morphogenesis ; GO:0048816 | non-traceable author statement <newline> adult walking behavior ; GO:0007628 | traceable author statement <newline> anterior region determination ; GO:0007355 | traceable author statement <newline> compound eye photoreceptor development ; GO:0042051 | traceable author statement <newline> brain development ; GO:0007420 | non-traceable author statement <newline> pattern specification process ; GO:0007389 | non-traceable author statement <newline> rhabdomere development ; GO:0042052 | inferred from mutant phenotype <newline> anterior head segmentation ; GO:0035288 | traceable author statement <newline> positive regulation of gene expression ; GO:0010628 | inferred from mutant phenotype <newline> ocellus development ; GO:0008056 | inferred from genetic interaction with toy <newline> positive regulation of compound eye photoreceptor development ; GO:0045315 | inferred from mutant phenotype <newline> positive regulation of transcription, DNA-templated ; GO:0045893 | inferred from direct assay <newline> ocellus photoreceptor cell development ; GO:0042463 | inferred from genetic interaction with Pph13 <newline> compound eye photoreceptor development ; GO:0042051 | inferred from mutant phenotype <newline> positive regulation of transcription from RNA polymerase II promoter ; GO:0045944 | inferred from direct assay <newline> negative regulation of transcription from RNA polymerase II promoter ; GO:0000122 | inferred from mutant phenotype <newline> central nervous system development ; GO:0007417 | inferred from mutant phenotype <newline> photoreceptor cell fate commitment ; GO:0046552 | inferred from mutant phenotype <newline> rhabdomere morphogenesis ; GO:0061541 | inferred from mutant phenotype <newline> positive regulation of rhodopsin gene expression ; GO:0045872 | inferred from mutant phenotype <newline> negative regulation of rhodopsin gene expression ; GO:0045871 | inferred from mutant phenotype <newline> brain development ; GO:0007420 | inferred from mutant phenotype <newline> ventral cord development ; GO:0007419 | inferred from mutant phenotype	nucleus ; GO:0005634 | inferred by curator from GO:0001077	protein homodimerization activity ; GO:0042803 | inferred from physical interaction with oc <newline> protein heterodimerization activity ; GO:0046982 | inferred from physical interaction with Gsc <newline> transcriptional activator activity, RNA polymerase II core promoter proximal region sequence-specific binding ; GO:0001077 | inferred from direct assay <newline> sequence-specific DNA binding ; GO:0043565 | inferred from electronic annotation with InterPro:IPR017970
comp20483_c0	-8.38887	4.02804	60.8023	6.31e-15	1.03e-10	FBpp0303245	Dscam3	homophilic cell adhesion via plasma membrane adhesion molecules ; GO:0007156 | inferred by curator from GO:0042802	integral component of plasma membrane ; GO:0005887 | inferred from sequence model	identical protein binding ; GO:0042802 | inferred from physical interaction with Dscam3
comp1126_c0	-8.38236	1.53373	37.8384	7.69e-10	1.25e-05	FBpp0293238	stj	negative regulation of synaptic growth at neuromuscular junction ; GO:0045886 | inferred from mutant phenotype <newline> neuromuscular synaptic transmission ; GO:0007274 | inferred from mutant phenotype <newline> sensory perception of pain ; GO:0019233 | inferred from mutant phenotype <newline> synaptic vesicle endocytosis ; GO:0048488 | inferred from mutant phenotype <newline> neuromuscular junction development ; GO:0007528 | inferred from direct assay <newline> autophagosome maturation ; GO:0097352 | inferred from mutant phenotype	synapse ; GO:0045202 | inferred from direct assay <newline> presynaptic active zone ; GO:0048786 | inferred from direct assay	-
comp623858_c0	-8.37771	0.299475	29.7391	4.94e-08	0.000806117	FBpp0112310	Dscam3	homophilic cell adhesion via plasma membrane adhesion molecules ; GO:0007156 | inferred by curator from GO:0042802	integral component of plasma membrane ; GO:0005887 | inferred from sequence model	identical protein binding ; GO:0042802 | inferred from physical interaction with Dscam3
comp32367_c0	-8.36344	3.39966	70.2091	5.33e-17	8.7e-13	FBpp0072348	Nplp1	neuropeptide signaling pathway ; GO:0007218 | non-traceable author statement <newline> positive regulation of cGMP-mediated signaling ; GO:0010753 | inferred from direct assay	extracellular region ; GO:0005576 | non-traceable author statement <newline> extracellular space ; GO:0005615 | inferred by curator from GO:0048018	neuropeptide hormone activity ; GO:0005184 | non-traceable author statement <newline> neuropeptide hormone activity ; GO:0005184 | inferred from direct assay <newline> receptor agonist activity ; GO:0048018 | inferred from physical interaction with Gyc76C
comp30413_c0	-8.34373	1.03283	42.8882	5.8e-11	9.45e-07	FBpp0085074	Cyp4c3	oxidation-reduction process ; GO:0055114 | inferred from electronic annotation with InterPro:IPR001128, InterPro:IPR002401, InterPro:IPR017972	-	oxidoreductase activity, acting on paired donors, with incorporation or reduction of molecular oxygen ; GO:0016705 | inferred from electronic annotation with InterPro:IPR001128, InterPro:IPR002401, InterPro:IPR017972 <newline> heme binding ; GO:0020037 | inferred from electronic annotation with InterPro:IPR001128, InterPro:IPR002401 <newline> iron ion binding ; GO:0005506 | inferred from electronic annotation with InterPro:IPR001128, InterPro:IPR002401
comp30413_c0	-8.34373	1.03283	42.8882	5.8e-11	9.45e-07	FBpp0073353
comp32534_c0	-8.32928	7.24583	89.6582	2.83e-21	4.62e-17	FBpp0288977	prom	rhabdomere development ; GO:0042052 | inferred from mutant phenotype	integral component of membrane ; GO:0016021 | inferred from electronic annotation with InterPro:IPR008795 <newline> integral component of membrane ; GO:0016021 | inferred from sequence model <newline> rhabdomere microvillus ; GO:0035996 | inferred from direct assay	molecular_function ; GO:0003674 | no biological data available
comp17728_c0	-8.32842	1.38802	42.8752	5.83e-11	9.52e-07	FBpp0291142	Oct-TyrR	sensory perception of smell ; GO:0007608 | inferred from mutant phenotype <newline> octopamine or tyramine signaling pathway ; GO:0007211 | inferred from sequence or structural similarity <newline> octopamine or tyramine signaling pathway ; GO:0007211 | inferred from mutant phenotype <newline> octopamine or tyramine signaling pathway ; GO:0007211 | inferred from direct assay <newline> regulation of adenylate cyclase activity involved in G-protein coupled receptor signaling pathway ; GO:0010578 | inferred from direct assay <newline> positive regulation of phospholipase C-activating G-protein coupled receptor signaling pathway ; GO:1900738 | inferred from direct assay	plasma membrane ; GO:0005886 | inferred from sequence or structural similarity with 5-HT7 AND inferred from sequence or structural similarity with HGNC_gene:HTR1A; HGNC:5286; OMIM:109760 <newline> integral component of membrane ; GO:0016021 | inferred from sequence or structural similarity <newline> integral component of plasma membrane ; GO:0005887 | inferred from direct assay <newline> plasma membrane ; GO:0005886 | inferred from sequence or structural similarity with HGNC_gene:ADRB1; HGNC:285 inferred from sequence or structural similarity with mAChR-A	G-protein coupled amine receptor activity ; GO:0008227 | inferred from sequence or structural similarity <newline> G-protein coupled amine receptor activity ; GO:0008227 | inferred from direct assay <newline> octopamine receptor activity ; GO:0004989 | inferred from electronic annotation with InterPro:IPR002002
comp22005_c0	-8.24236	1.53548	31.1132	2.43e-08	0.00039698	FBpp0290060	CG15478	-	-	-
comp23506_c0	-8.20389	2.0649	48.781	2.86e-12	4.67e-08	FBpp0301699	Con	axonal fasciculation ; GO:0007413 | traceable author statement <newline> homophilic cell adhesion via plasma membrane adhesion molecules ; GO:0007156 | traceable author statement <newline> synaptic target attraction ; GO:0016200 | traceable author statement <newline> homophilic cell adhesion via plasma membrane adhesion molecules ; GO:0007156 | inferred from direct assay	plasma membrane ; GO:0005886 | traceable author statement <newline> neuromuscular junction ; GO:0031594 | inferred from direct assay <newline> axonal growth cone ; GO:0044295 | inferred from direct assay <newline> cell surface ; GO:0009986 | inferred from direct assay	-
comp33382_c0	-8.19717	2.07781	50.4095	1.25e-12	2.04e-08	FBpp0081138	Dfd	embryonic brain development ; GO:1990403 | inferred from mutant phenotype <newline> head development ; GO:0060322 | inferred from mutant phenotype <newline> positive regulation of transcription from RNA polymerase II promoter ; GO:0045944 | inferred from direct assay <newline> negative regulation of transcription from RNA polymerase II promoter ; GO:0000122 | inferred from direct assay <newline> specification of segmental identity, head ; GO:0007380 | inferred from mutant phenotype <newline> positive regulation of apoptotic process involved in morphogenesis ; GO:1902339 | inferred from mutant phenotype inferred from genetic interaction with Diap1 <newline> head morphogenesis ; GO:0060323 | inferred from mutant phenotype <newline> regulation of gene expression ; GO:0010468 | inferred from mutant phenotype <newline> posterior head segmentation ; GO:0035289 | inferred from mutant phenotype	nucleus ; GO:0005634 | inferred from direct assay	transcription factor activity, sequence-specific DNA binding ; GO:0003700 | traceable author statement <newline> sequence-specific DNA binding ; GO:0043565 | inferred from direct assay <newline> activating transcription factor binding ; GO:0033613 | inferred from physical interaction with exd <newline> transcription factor activity, RNA polymerase II distal enhancer sequence-specific binding ; GO:0003705 | inferred from direct assay <newline> RNA polymerase II regulatory region sequence-specific DNA binding ; GO:0000977 | inferred from direct assay <newline> enhancer sequence-specific DNA binding ; GO:0001158 | inferred from direct assay
comp1592_c0	-8.17781	1.66707	44.9198	2.05e-11	3.35e-07	FBpp0084834	Dop1R2	negative regulation of circadian sleep/wake cycle, sleep ; GO:0042321 | inferred from mutant phenotype <newline> cellular response to dopamine ; GO:1903351 | inferred from mutant phenotype <newline> dopamine receptor signaling pathway ; GO:0007212 | inferred from sequence or structural similarity <newline> adenylate cyclase-activating dopamine receptor signaling pathway ; GO:0007191 | inferred from direct assay <newline> age-dependent response to oxidative stress ; GO:0001306 | inferred from mutant phenotype <newline> positive regulation of oxidative stress-induced neuron death ; GO:1903223 | inferred from mutant phenotype <newline> response to odorant ; GO:1990834 | inferred from mutant phenotype <newline> regulation of presynaptic cytosolic calcium ion concentration ; GO:0099509 | inferred from mutant phenotype	integral component of membrane ; GO:0016021 | inferred from sequence or structural similarity <newline> integral component of plasma membrane ; GO:0005887 | inferred from sequence model <newline> plasma membrane ; GO:0005886 | inferred from sequence or structural similarity with HGNC_gene:ADRA1D; HGNC:280 inferred from sequence or structural similarity with HGNC_gene:DRD2; HGNC:3023 <newline> integral component of membrane ; GO:0016021 | inferred from electronic annotation with InterPro:IPR000276, InterPro:IPR002233, InterPro:IPR017452	dopamine neurotransmitter receptor activity ; GO:0004952 | inferred from sequence or structural similarity <newline> G-protein coupled amine receptor activity ; GO:0008227 | inferred from sequence or structural similarity <newline> dopamine neurotransmitter receptor activity, coupled via Gs ; GO:0001588 | inferred from direct assay <newline> dopamine neurotransmitter receptor activity, coupled via Gs ; GO:0001588 | inferred from direct assay inferred from sequence or structural similarity with Dop1R1 inferred from sequence or structural similarity with HGNC_gene:DRD1; HGNC:3020 <newline> adrenergic receptor activity ; GO:0004935 | inferred from electronic annotation with InterPro:IPR002233
comp31653_c0	-8.10741	5.8995	84.3111	4.23e-20	6.89e-16	FBpp0083696	cd	ommochrome biosynthetic process ; GO:0006727 | inferred from mutant phenotype <newline> negative regulation of gene silencing by RNA ; GO:0060967 | inferred from mutant phenotype <newline> positive regulation of neuron death ; GO:1901216 | inferred from mutant phenotype <newline> kynurenine metabolic process ; GO:0070189 | inferred from mutant phenotype <newline> oxidation-reduction process ; GO:0055114 | inferred from electronic annotation with InterPro:IPR010255 <newline> response to oxidative stress ; GO:0006979 | inferred from electronic annotation with InterPro:IPR010255	lysosome ; GO:0005764 | inferred from direct assay	peroxidase activity ; GO:0004601 | inferred from electronic annotation with InterPro:IPR010255 <newline> heme binding ; GO:0020037 | inferred from electronic annotation with InterPro:IPR010255
comp26168_c0	-8.01897	3.9392	58.8801	1.68e-14	2.73e-10	FBpp0077667
comp30185_c0	-8.01812	6.04176	116.888	3.04e-27	4.95e-23	FBpp0099870	Dyrk2	protein phosphorylation ; GO:0006468 | non-traceable author statement <newline> protein phosphorylation ; GO:0006468 | inferred from direct assay <newline> olfactory behavior ; GO:0042048 | inferred from mutant phenotype <newline> sensory perception of smell ; GO:0007608 | inferred from mutant phenotype <newline> response to light stimulus ; GO:0009416 | inferred from mutant phenotype	cytosol ; GO:0005829 | inferred from direct assay	protein serine/threonine kinase activity ; GO:0004674 | inferred from sequence or structural similarity <newline> protein kinase activity ; GO:0004672 | non-traceable author statement <newline> ATP binding ; GO:0005524 | inferred from direct assay <newline> protein tyrosine kinase activity ; GO:0004713 | NOT inferred from direct assay <newline> protein serine/threonine kinase activity ; GO:0004674 | inferred from direct assay <newline> transferase activity ; GO:0016740 | inferred from direct assay
comp370264_c0	-8.0087	1.87061	45.7247	1.36e-11	2.22e-07	FBpp0303233	erm	regulation of neurogenesis ; GO:0050767 | inferred from mutant phenotype <newline> stem cell population maintenance ; GO:0019827 | inferred from mutant phenotype <newline> negative regulation of neuroblast proliferation ; GO:0007406 | inferred from mutant phenotype <newline> negative regulation of transcription, DNA-templated ; GO:0045892 | inferred from mutant phenotype	-	nucleic acid binding ; GO:0003676 | inferred from electronic annotation with InterPro:IPR013087 <newline> metal ion binding ; GO:0046872 | inferred from electronic annotation with InterPro:IPR007087
comp903_c0	-7.98058	1.6617	28.0124	1.21e-07	0.00196593	FBpp0305250	D	blastoderm segmentation ; GO:0007350 | inferred from mutant phenotype <newline> central nervous system development ; GO:0007417 | inferred from mutant phenotype <newline> regulation of transcription, DNA-templated ; GO:0006355 | inferred from sequence or structural similarity with MGD:Sox2; MGI:MGI:98364 <newline> positive regulation of transcription, DNA-templated ; GO:0045893 | inferred from direct assay <newline> instar larval development ; GO:0002168 | inferred from mutant phenotype <newline> post-embryonic appendage morphogenesis ; GO:0035120 | inferred from mutant phenotype <newline> brain development ; GO:0007420 | inferred from mutant phenotype <newline> hindgut morphogenesis ; GO:0007442 | inferred from mutant phenotype <newline> neuroblast development ; GO:0014019 | inferred from mutant phenotype <newline> intracellular mRNA localization involved in pattern specification process ; GO:0060810 | inferred from mutant phenotype <newline> dorsal/ventral axis specification ; GO:0009950 | inferred from mutant phenotype <newline> negative regulation of transcription from RNA polymerase II promoter ; GO:0000122 | inferred from direct assay <newline> regulation of transcription from RNA polymerase II promoter ; GO:0006357 | inferred from mutant phenotype <newline> positive regulation of transcription from RNA polymerase II promoter ; GO:0045944 | inferred from direct assay <newline> dendrite guidance ; GO:0070983 | inferred from mutant phenotype <newline> axon guidance ; GO:0007411 | inferred from mutant phenotype <newline> regulation of gene expression ; GO:0010468 | inferred from mutant phenotype	cytoplasm ; GO:0005737 | inferred from direct assay <newline> nucleus ; GO:0005634 | inferred from direct assay	transcription factor activity, sequence-specific DNA binding ; GO:0003700 | inferred from sequence or structural similarity with MGD:Sox2; MGI:MGI:98364 <newline> DNA binding, bending ; GO:0008301 | inferred from direct assay <newline> DNA binding ; GO:0003677 | inferred from direct assay <newline> mRNA 3'-UTR binding ; GO:0003730 | inferred from direct assay <newline> sequence-specific DNA binding ; GO:0043565 | inferred from direct assay <newline> transcription factor activity, sequence-specific DNA binding ; GO:0003700 | inferred from direct assay <newline> transcription factor binding ; GO:0008134 | inferred from physical interaction with ind inferred from physical interaction with vnd <newline> transcription factor activity, RNA polymerase II distal enhancer sequence-specific binding ; GO:0003705 | inferred from direct assay
comp22888_c0	-7.95546	1.93587	40.4805	1.99e-10	3.24e-06	FBpp0077730	Pph13	rhabdomere development ; GO:0042052 | inferred from mutant phenotype <newline> positive regulation of transcription, DNA-templated ; GO:0045893 | inferred from direct assay <newline> ocellus photoreceptor cell development ; GO:0042463 | inferred from genetic interaction with oc <newline> compound eye photoreceptor development ; GO:0042051 | inferred from mutant phenotype <newline> regulation of rhodopsin gene expression ; GO:0007468 | inferred from mutant phenotype	nucleus ; GO:0005634 | inferred from direct assay	sequence-specific DNA binding ; GO:0043565 | inferred from direct assay <newline> protein homodimerization activity ; GO:0042803 | inferred from direct assay <newline> transcriptional activator activity, RNA polymerase II core promoter proximal region sequence-specific binding ; GO:0001077 | inferred from direct assay
comp13356_c0	-7.90831	4.50179	94.002	3.15e-22	5.14e-18	FBpp0305854	CG11155	neuron projection morphogenesis ; GO:0048812 | inferred from mutant phenotype <newline> ion transport ; GO:0006811 | inferred from electronic annotation with InterPro:IPR001508 <newline> regulation of synaptic activity ; GO:0060025 | inferred from sequence or structural similarity with GluRIIA	plasma membrane ; GO:0005886 | inferred from sequence or structural similarity with GluRIIA	kainate selective glutamate receptor activity ; GO:0015277 | inferred from sequence or structural similarity <newline> extracellular-glutamate-gated ion channel activity ; GO:0005234 | inferred from electronic annotation with InterPro:IPR019594 <newline> kainate selective glutamate receptor activity ; GO:0015277 | inferred from sequence or structural similarity with HGNC_gene:GRIK1; HGNC:4579
comp32454_c0	-7.85792	5.16003	84.8044	3.29e-20	5.37e-16	FBpp0303629	VGlut	synaptic transmission, glutamatergic ; GO:0035249 | inferred from mutant phenotype <newline> L-glutamate transport ; GO:0015813 | inferred from sequence alignment with HGNC_gene:SLC17A7; HGNC:16704 <newline> regulation of membrane potential in photoreceptor cell ; GO:0016057 | inferred from genetic interaction with Ih <newline> transmembrane transport ; GO:0055085 | inferred from electronic annotation with InterPro:IPR011701	integral component of membrane ; GO:0016021 | inferred from sequence or structural similarity <newline> integral component of synaptic vesicle membrane ; GO:0030285 | inferred by curator from GO:0008021|GO:0016021 <newline> synaptic vesicle ; GO:0008021 | inferred from direct assay <newline> integral component of membrane ; GO:0016021 | inferred from sequence model <newline> vesicle ; GO:0031982 | inferred from direct assay <newline> integral component of membrane ; GO:0016021 | inferred from electronic annotation with InterPro:IPR011701	L-glutamate transmembrane transporter activity ; GO:0005313 | inferred from sequence alignment with HGNC_gene:SLC17A7; HGNC:16704 <newline> L-glutamate transmembrane transporter activity ; GO:0005313 | inferred by curator from GO:0035249|GO:0008021 inferred from sequence alignment with HGNC_gene:SLC17A7; HGNC:16704 <newline> neurotransmitter transporter activity ; GO:0005326 | inferred from mutant phenotype
comp4091_c0	-7.74181	0.969103	25.9892	3.43e-07	0.00559929	FBpp0112309	Dscam3	homophilic cell adhesion via plasma membrane adhesion molecules ; GO:0007156 | inferred by curator from GO:0042802	integral component of plasma membrane ; GO:0005887 | inferred from sequence model	identical protein binding ; GO:0042802 | inferred from physical interaction with Dscam3
comp28453_c0	-7.7259	3.60786	72.1006	2.05e-17	3.34e-13	FBpp0290450	CG8916	ion transport ; GO:0006811 | inferred from electronic annotation with InterPro:IPR001390, InterPro:IPR006028, InterPro:IPR006029, InterPro:IPR006201	integral component of membrane ; GO:0016021 | inferred from electronic annotation with InterPro:IPR006028, InterPro:IPR006201	extracellular ligand-gated ion channel activity ; GO:0005230 | inferred from electronic annotation with InterPro:IPR006202 <newline> GABA-A receptor activity ; GO:0004890 | inferred from electronic annotation with InterPro:IPR001390
comp29668_c0	-7.69166	10.1849	192.322	9.9e-44	1.61e-39	FBpp0083284	Rh3	phototransduction, UV ; GO:0007604 | inferred from direct assay <newline> phototransduction, UV ; GO:0007604 | traceable author statement <newline> phototransduction, UV ; GO:0007604 | non-traceable author statement <newline> detection of UV ; GO:0009589 | traceable author statement <newline> phototransduction ; GO:0007602 | non-traceable author statement <newline> G-protein coupled receptor signaling pathway ; GO:0007186 | inferred from sequence or structural similarity <newline> absorption of UV light ; GO:0016039 | inferred from mutant phenotype <newline> visual perception ; GO:0007601 | inferred from electronic annotation with InterPro:IPR000856 <newline> G-protein coupled receptor signaling pathway ; GO:0007186 | inferred from electronic annotation with InterPro:IPR000276, InterPro:IPR000856	integral component of membrane ; GO:0016021 | inferred from sequence or structural similarity <newline> integral component of membrane ; GO:0016021 | inferred from electronic annotation with InterPro:IPR000276, InterPro:IPR000856, InterPro:IPR017452	G-protein coupled photoreceptor activity ; GO:0008020 | inferred from sequence or structural similarity with ninaE <newline> G-protein coupled photoreceptor activity ; GO:0008020 | inferred from direct assay <newline> G-protein coupled photoreceptor activity ; GO:0008020 | traceable author statement <newline> G-protein coupled photoreceptor activity ; GO:0008020 | non-traceable author statement <newline> G-protein coupled photoreceptor activity ; GO:0008020 | inferred from sequence or structural similarity
comp14994_c0	-7.66942	6.72258	86.8077	1.2e-20	1.95e-16	FBpp0086928	CG3790	transmembrane transport ; GO:0055085 | inferred from electronic annotation with InterPro:IPR005828 <newline> response to ethanol ; GO:0045471 | inferred from mutant phenotype	integral component of membrane ; GO:0016021 | inferred from electronic annotation with InterPro:IPR005828	transmembrane transporter activity ; GO:0022857 | inferred from electronic annotation with InterPro:IPR005828
comp27722_c0	-7.65955	4.2735	86.4645	1.42e-20	2.32e-16	FBpp0112474	scro	dendrite morphogenesis ; GO:0048813 | inferred from mutant phenotype <newline> regulation of transcription, DNA-templated ; GO:0006355 | inferred from electronic annotation with InterPro:IPR017970	nucleus ; GO:0005634 | inferred from sequence or structural similarity with vnd inferred from sequence or structural similarity with MGD:Titf1; MGI:MGI:108067	DNA binding ; GO:0003677 | inferred from sequence or structural similarity with vnd <newline> sequence-specific DNA binding ; GO:0043565 | inferred from electronic annotation with InterPro:IPR017970
