## Supplemental Tables for "Evolution of Phototransduction Genes in Lepidoptera" (part 2 of 3)

### Sheet: Table S8 (continued)
Table S6. Annotated DE contigs in head vs legs comparison.
comp300663_c0	-7.65505	1.47258	42.045	8.92e-11	1.45e-06	FBpp0291541
comp28323_c0	-7.64776	6.01046	104.807	1.35e-24	2.2e-20	FBpp0078410	Nmdar1	long-term memory ; GO:0007616 | inferred from mutant phenotype <newline> olfactory learning ; GO:0008355 | inferred from mutant phenotype <newline> associative learning ; GO:0008306 | inferred from direct assay <newline> olfactory learning ; GO:0008355 | inferred from genetic interaction with PQBP1 <newline> phototaxis ; GO:0042331 | inferred from direct assay <newline> ion transport ; GO:0006811 | inferred from electronic annotation with InterPro:IPR001508 <newline> long-term memory ; GO:0007616 | inferred from genetic interaction with Nmdar2 <newline> medium-term memory ; GO:0072375 | inferred from mutant phenotype <newline> imaginal disc-derived wing morphogenesis ; GO:0007476 | inferred from mutant phenotype <newline> sensory perception of touch ; GO:0050975 | inferred from mutant phenotype <newline> ionotropic glutamate receptor signaling pathway ; GO:0035235 | inferred from direct assay <newline> behavioral response to ethanol ; GO:0048149 | inferred from mutant phenotype	ionotropic glutamate receptor complex ; GO:0008328 | inferred from physical interaction with Nmdar2 <newline> integral component of membrane ; GO:0016021 | inferred from direct assay	NMDA glutamate receptor activity ; GO:0004972 | inferred from sequence or structural similarity <newline> extracellular-glutamate-gated ion channel activity ; GO:0005234 | inferred from electronic annotation with InterPro:IPR019594 <newline> NMDA glutamate receptor activity ; GO:0004972 | contributes_to inferred from direct assay
comp24174_c0	-7.61657	3.89242	55.4613	9.53e-14	1.55e-09	FBpp0075675	CG10960	positive regulation of JAK-STAT cascade ; GO:0046427 | inferred from mutant phenotype <newline> transmembrane transport ; GO:0055085 | inferred from electronic annotation with InterPro:IPR003663, InterPro:IPR005828, InterPro:IPR005829	integral component of membrane ; GO:0016021 | inferred from electronic annotation with InterPro:IPR005828, InterPro:IPR005829 <newline> plasma membrane ; GO:0005886 | inferred from direct assay	substrate-specific transmembrane transporter activity ; GO:0022891 | inferred from electronic annotation with InterPro:IPR003663
comp287315_c0	-7.55504	0.731826	26.1819	3.11e-07	0.00506761	FBpp0303245	Dscam3	homophilic cell adhesion via plasma membrane adhesion molecules ; GO:0007156 | inferred by curator from GO:0042802	integral component of plasma membrane ; GO:0005887 | inferred from sequence model	identical protein binding ; GO:0042802 | inferred from physical interaction with Dscam3
comp21663_c0	-7.55412	4.09382	29.2935	6.22e-08	0.00101449	FBpp0310703	CG6726	cellular amino acid metabolic process ; GO:0006520 | inferred from electronic annotation with InterPro:IPR010159	cytoplasm ; GO:0005737 | inferred from electronic annotation with InterPro:IPR010159	aminoacylase activity ; GO:0004046 | inferred from electronic annotation with InterPro:IPR010159
comp27484_c0	-7.5045	4.61991	31.5885	1.91e-08	0.000310782	FBpp0292351	CG14372	-	-	-
comp26976_c0	-7.47224	4.4177	58.5837	1.95e-14	3.18e-10	FBpp0090963	Vmat	response to rotenone ; GO:1904647 | inferred from mutant phenotype <newline> positive regulation of dopaminergic neuron differentiation ; GO:1904340 | inferred from mutant phenotype <newline> dopamine transport ; GO:0015872 | inferred from mutant phenotype <newline> monoamine transport ; GO:0015844 | inferred from direct assay <newline> aminergic neurotransmitter loading into synaptic vesicle ; GO:0015842 | inferred from direct assay <newline> histamine transport ; GO:0051608 | inferred from mutant phenotype <newline> transmembrane transport ; GO:0055085 | inferred from electronic annotation with InterPro:IPR011701 <newline> drug transport ; GO:0015893 | inferred from electronic annotation with InterPro:IPR004734	synaptic vesicle ; GO:0008021 | inferred from direct assay <newline> integral component of membrane ; GO:0016021 | inferred from electronic annotation with InterPro:IPR004734, InterPro:IPR011701 <newline> neuromuscular junction ; GO:0031594 | inferred from direct assay	monoamine transmembrane transporter activity ; GO:0008504 | inferred from direct assay <newline> synaptic vesicle amine transmembrane transporter activity ; GO:0005430 | inferred from direct assay <newline> drug transmembrane transporter activity ; GO:0015238 | inferred from electronic annotation with InterPro:IPR004734
comp184817_c0	-7.44403	4.41729	48.4972	3.31e-12	5.39e-08	FBpp0079918	CG17211	epithelial tube morphogenesis ; GO:0060562 | inferred from sequence or structural similarity with tnc	extracellular matrix ; GO:0031012 | inferred from sequence or structural similarity with tnc	integrin binding ; GO:0005178 | inferred from sequence or structural similarity with tnc
comp280713_c0	-7.42985	0.196162	24.8261	6.27e-07	0.0102324	FBpp0085475	Tdc2	oviposition ; GO:0018991 | inferred from mutant phenotype <newline> behavioral response to cocaine ; GO:0048148 | inferred from mutant phenotype <newline> locomotory behavior ; GO:0007626 | inferred from mutant phenotype <newline> cellular amino acid metabolic process ; GO:0006520 | inferred from electronic annotation with InterPro:IPR010977 <newline> locomotor rhythm ; GO:0045475 | inferred from mutant phenotype	-	carboxy-lyase activity ; GO:0016831 | inferred from electronic annotation with InterPro:IPR002129, InterPro:IPR010977, InterPro:IPR021115 <newline> tyrosine decarboxylase activity ; GO:0004837 | inferred from sequence or structural similarity <newline> pyridoxal phosphate binding ; GO:0030170 | inferred from electronic annotation with InterPro:IPR002129
comp1165_c0	-7.38219	1.4973	27.3969	1.66e-07	0.00270234	FBpp0310351	GABA-B-R3	G-protein coupled receptor signaling pathway ; GO:0007186 | inferred from sequence or structural similarity <newline> G-protein coupled receptor signaling pathway ; GO:0007186 | inferred from electronic annotation with InterPro:IPR000337, InterPro:IPR002455, InterPro:IPR002456, InterPro:IPR017978 <newline> sleep ; GO:0030431 | inferred from mutant phenotype <newline> regulation of glucose metabolic process ; GO:0010906 | inferred from mutant phenotype	integral component of membrane ; GO:0016021 | inferred from sequence or structural similarity <newline> integral component of membrane ; GO:0016021 | inferred from electronic annotation with InterPro:IPR000337, InterPro:IPR002455, InterPro:IPR002456, InterPro:IPR017978	G-protein coupled GABA receptor activity ; GO:0004965 | inferred from sequence or structural similarity <newline> G-protein coupled GABA receptor activity ; GO:0004965 | inferred from electronic annotation with InterPro:IPR002455, InterPro:IPR002456
comp30418_c0	-7.3707	6.9004	118.586	1.29e-27	2.1e-23	FBpp0089166	HisCl1	thermotaxis ; GO:0043052 | inferred from mutant phenotype <newline> chloride transport ; GO:0006821 | inferred from direct assay	histamine-gated chloride channel complex ; GO:0019183 | inferred from direct assay <newline> integral component of membrane ; GO:0016021 | inferred from sequence model	extracellular ligand-gated ion channel activity ; GO:0005230 | inferred from electronic annotation with InterPro:IPR006202 <newline> histamine-gated chloride channel activity ; GO:0019182 | inferred from direct assay
comp17803_c0	-7.35343	1.92849	44.6575	2.35e-11	3.83e-07	FBpp0303873	CG11294	regulation of transcription, DNA-templated ; GO:0006355 | inferred from electronic annotation with InterPro:IPR017970	-	sequence-specific DNA binding ; GO:0043565 | inferred from electronic annotation with InterPro:IPR017970
comp27256_c0	-7.33467	2.80296	40.7047	1.77e-10	2.89e-06	FBpp0288722	Dop1R1	dopamine receptor signaling pathway ; GO:0007212 | inferred from sequence or structural similarity <newline> adenylate cyclase-activating dopamine receptor signaling pathway ; GO:0007191 | inferred from direct assay <newline> thermosensory behavior ; GO:0040040 | inferred from mutant phenotype <newline> thermotaxis ; GO:0043052 | inferred from mutant phenotype <newline> regulation of olfactory learning ; GO:0090328 | inferred from mutant phenotype <newline> learning ; GO:0007612 | inferred from mutant phenotype <newline> memory ; GO:0007613 | inferred from mutant phenotype <newline> associative learning ; GO:0008306 | inferred from mutant phenotype <newline> response to sucrose ; GO:0009744 | inferred from mutant phenotype <newline> cellular response to sucrose stimulus ; GO:0071329 | inferred from direct assay <newline> response to starvation ; GO:0042594 | inferred from mutant phenotype <newline> olfactory learning ; GO:0008355 | inferred from mutant phenotype <newline> response to odorant ; GO:1990834 | inferred from mutant phenotype <newline> regulation of presynaptic cytosolic calcium ion concentration ; GO:0099509 | inferred from mutant phenotype	integral component of membrane ; GO:0016021 | inferred from sequence or structural similarity <newline> integral component of plasma membrane ; GO:0005887 | inferred from sequence model <newline> integral component of plasma membrane ; GO:0005887 | inferred from electronic annotation with InterPro:IPR000929	dopamine neurotransmitter receptor activity ; GO:0004952 | inferred from sequence or structural similarity <newline> G-protein coupled receptor activity ; GO:0004930 | inferred from sequence or structural similarity <newline> dopamine neurotransmitter receptor activity, coupled via Gs ; GO:0001588 | inferred from direct assay <newline> dopamine neurotransmitter receptor activity, coupled via Gs ; GO:0001588 | inferred from mutant phenotype
comp326926_c0	-7.30895	2.842	57.2089	3.92e-14	6.39e-10	FBpp0112310	Dscam3	homophilic cell adhesion via plasma membrane adhesion molecules ; GO:0007156 | inferred by curator from GO:0042802	integral component of plasma membrane ; GO:0005887 | inferred from sequence model	identical protein binding ; GO:0042802 | inferred from physical interaction with Dscam3
comp31866_c0	-7.30101	4.71675	88.4503	5.21e-21	8.5e-17	FBpp0112107	CG11000	biological_process ; GO:0008150 | no biological data available	cellular_component ; GO:0005575 | no biological data available	molecular_function ; GO:0003674 | no biological data available
comp26603_c0	-7.29882	7.3929	89.919	2.48e-21	4.05e-17	FBpp0303599	CG4753	metabolic process ; GO:0008152 | inferred from electronic annotation with InterPro:IPR002123	-	transferase activity, transferring acyl groups ; GO:0016746 | inferred from electronic annotation with InterPro:IPR002123
comp25836_c0	-7.29018	5.0916	85.7042	2.09e-20	3.41e-16	FBpp0303292	CG43737	-	-	-
comp32895_c1	-7.17776	3.93837	73.5264	9.93e-18	1.62e-13	FBpp0305154	CG15765	nervous system development ; GO:0007399 | inferred from mutant phenotype	-	carbohydrate binding ; GO:0030246 | inferred from sequence or structural similarity with Lectin-galC1
comp205025_c0	-7.16554	1.09323	32.9995	9.22e-09	0.000150341	FBpp0082179	sim	brain development ; GO:0007420 | inferred from mutant phenotype <newline> ectoderm development ; GO:0007398 | traceable author statement <newline> adult walking behavior ; GO:0007628 | inferred from mutant phenotype <newline> adult walking behavior ; GO:0007628 | traceable author statement <newline> locomotion ; GO:0040011 | traceable author statement <newline> ventral cord development ; GO:0007419 | inferred from mutant phenotype <newline> determination of genital disc primordium ; GO:0035225 | inferred from mutant phenotype <newline> ventral midline development ; GO:0007418 | inferred from mutant phenotype <newline> axonogenesis ; GO:0007409 | inferred from mutant phenotype <newline> axon guidance ; GO:0007411 | inferred from mutant phenotype <newline> positive regulation of transcription from RNA polymerase II promoter ; GO:0045944 | inferred from direct assay	nucleus ; GO:0005634 | inferred from direct assay <newline> cytoplasm ; GO:0005737 | inferred from direct assay <newline> transcription factor complex ; GO:0005667 | inferred from electronic annotation with InterPro:IPR001067	RNA polymerase II core promoter proximal region sequence-specific DNA binding ; GO:0000978 | inferred from direct assay <newline> transcription factor activity, RNA polymerase II core promoter proximal region sequence-specific binding ; GO:0000982 | inferred from direct assay <newline> transcriptional activator activity, RNA polymerase II core promoter proximal region sequence-specific binding ; GO:0001077 | contributes_to inferred from physical interaction with tgo <newline> protein heterodimerization activity ; GO:0046982 | inferred from physical interaction with tgo <newline> transcription factor activity, sequence-specific DNA binding ; GO:0003700 | contributes_to inferred from physical interaction with tgo <newline> sequence-specific DNA binding ; GO:0043565 | inferred from direct assay
comp21913_c0	-7.14953	2.19847	31.2746	2.24e-08	0.000365309	FBpp0082159	Cyp304a1	oxidation-reduction process ; GO:0055114 | inferred from electronic annotation with InterPro:IPR001128, InterPro:IPR002401, InterPro:IPR017972	-	oxidoreductase activity, acting on paired donors, with incorporation or reduction of molecular oxygen ; GO:0016705 | inferred from electronic annotation with InterPro:IPR001128, InterPro:IPR002401, InterPro:IPR017972 <newline> heme binding ; GO:0020037 | inferred from electronic annotation with InterPro:IPR001128, InterPro:IPR002401 <newline> iron ion binding ; GO:0005506 | inferred from electronic annotation with InterPro:IPR001128, InterPro:IPR002401
comp20683_c0	-7.13903	0.56889	23.5863	1.19e-06	0.0194785	FBpp0087835	mtt	phospholipase C-activating G-protein coupled receptor signaling pathway ; GO:0007200 | inferred from direct assay <newline> response to insecticide ; GO:0017085 | inferred from direct assay inferred from mutant phenotype <newline> adult feeding behavior ; GO:0008343 | inferred from mutant phenotype	dendrite ; GO:0030425 | inferred from direct assay <newline> integral component of plasma membrane ; GO:0005887 | inferred from direct assay <newline> integral component of membrane ; GO:0016021 | inferred from sequence or structural similarity with mGluR	G-protein coupled receptor activity ; GO:0004930 | inferred from direct assay <newline> glutamate binding ; GO:0016595 | NOT inferred from direct assay AND inferred from sequence or structural similarity <newline> glutamate receptor activity ; GO:0008066 | NOT inferred from direct assay
comp24219_c0	-7.09941	2.39444	28.8391	7.86e-08	0.00128267	FBpp0081852	Ugt86De	metabolic process ; GO:0008152 | inferred from electronic annotation with InterPro:IPR002213	-	transferase activity, transferring hexosyl groups ; GO:0016758 | inferred from electronic annotation with InterPro:IPR002213 <newline> glucuronosyltransferase activity ; GO:0015020 | inferred from sequence or structural similarity
comp11292_c0	-7.09083	-0.268657	22.1757	2.49e-06	0.0405764	FBpp0099926	Nos	imaginal disc development ; GO:0007444 | traceable author statement <newline> negative regulation of DNA replication ; GO:0008156 | traceable author statement <newline> negative regulation of cell proliferation ; GO:0008285 | traceable author statement <newline> nitric oxide biosynthetic process ; GO:0006809 | traceable author statement <newline> regulation of organ growth ; GO:0046620 | traceable author statement <newline> synapse assembly ; GO:0007416 | traceable author statement <newline> nervous system development ; GO:0007399 | inferred from mutant phenotype <newline> oxidation-reduction process ; GO:0055114 | inferred from electronic annotation with InterPro:IPR001094, InterPro:IPR001433, InterPro:IPR001709, InterPro:IPR003097, InterPro:IPR004030, InterPro:IPR017927, InterPro:IPR017938, InterPro:IPR023173 <newline> nitric oxide biosynthetic process ; GO:0006809 | inferred from electronic annotation with InterPro:IPR004030, InterPro:IPR012144 <newline> regulation of heart rate ; GO:0002027 | inferred from mutant phenotype	peroxisome ; GO:0005777 | inferred from sequence or structural similarity with HGNC_gene:NOS2; HGNC:7873	nitric-oxide synthase activity ; GO:0004517 | inferred from direct assay AND inferred from mutant phenotype AND inferred from sequence or structural similarity with MGD:NOS2; MGI:MGI:97361 AND inferred from sequence or structural similarity with RGD:Nos1; RGDID:3184 <newline> calmodulin binding ; GO:0005516 | non-traceable author statement <newline> heme binding ; GO:0020037 | non-traceable author statement <newline> nitric-oxide synthase activity ; GO:0004517 | traceable author statement <newline> NADP binding ; GO:0050661 | inferred from electronic annotation with InterPro:IPR012144 <newline> flavin adenine dinucleotide binding ; GO:0050660 | inferred from electronic annotation with InterPro:IPR012144 <newline> FMN binding ; GO:0010181 | inferred from electronic annotation with InterPro:IPR001094, InterPro:IPR008254, InterPro:IPR012144 <newline> heme binding ; GO:0020037 | inferred from electronic annotation with InterPro:IPR012144 <newline> calmodulin binding ; GO:0005516 | inferred from electronic annotation with InterPro:IPR012144 <newline> iron ion binding ; GO:0005506 | inferred from electronic annotation with InterPro:IPR001094, InterPro:IPR012144 <newline> nitric-oxide synthase activity ; GO:0004517 | inferred from sequence or structural similarity with HGNC_gene:NOS2; HGNC:7873
comp24120_c0	-7.06755	2.61719	53.3746	2.76e-13	4.5e-09	FBpp0305929	DIP-alpha	synapse organization ; GO:0050808 | inferred from expression pattern	neuron projection membrane ; GO:0032589 | inferred from direct assay <newline> integral component of plasma membrane ; GO:0005887 | inferred from sequence model	-
comp416798_c0	-7.05674	-0.24799	21.9799	2.76e-06	0.0449358	FBpp0310483	mesh	cell-matrix adhesion ; GO:0007160 | inferred from electronic annotation with InterPro:IPR003886 <newline> smooth septate junction assembly ; GO:0090528 | inferred from mutant phenotype	smooth septate junction ; GO:0005920 | inferred from direct assay	molecular_function ; GO:0003674 | no biological data available
comp30306_c0	-7.04021	4.41038	71.6122	2.62e-17	4.27e-13	FBpp0309312	rad	regulation of small GTPase mediated signal transduction ; GO:0051056 | inferred from electronic annotation with InterPro:IPR000331 <newline> olfactory learning ; GO:0008355 | traceable author statement <newline> regulation of heart contraction ; GO:0008016 | inferred from mutant phenotype <newline> anesthesia-resistant memory ; GO:0007615 | traceable author statement <newline> anesthesia-resistant memory ; GO:0007615 | inferred from direct assay	nucleus ; GO:0005634 | inferred from direct assay <newline> cytoplasm ; GO:0005737 | inferred from direct assay <newline> axon ; GO:0030424 | inferred from direct assay <newline> neuronal cell body ; GO:0043025 | inferred from direct assay	zinc ion binding ; GO:0008270 | inferred from electronic annotation with InterPro:IPR001781 <newline> GTPase activator activity ; GO:0005096 | inferred from sequence or structural similarity with RapGAP1
comp457640_c0	-7.03143	0.524614	22.69	1.9e-06	0.0310455	FBpp0310398	bsh	brain development ; GO:0007420 | inferred from mutant phenotype <newline> neuron fate commitment ; GO:0048663 | inferred from mutant phenotype <newline> regulation of transcription, DNA-templated ; GO:0006355 | inferred from electronic annotation with InterPro:IPR017970	nucleus ; GO:0005634 | inferred from direct assay	sequence-specific DNA binding ; GO:0043565 | inferred from electronic annotation with InterPro:IPR017970
comp32772_c0	-6.9601	5.28426	51.9142	5.8e-13	9.46e-09	FBpp0307149	CarT	carcinine import across plasma membrane ; GO:1905130 | inferred from direct assay <newline> visual perception ; GO:0007601 | inferred from mutant phenotype <newline> neurotransmitter uptake ; GO:0001504 | inferred from direct assay <newline> positive phototaxis ; GO:0046956 | inferred from mutant phenotype <newline> detection of light stimulus involved in visual perception ; GO:0050908 | inferred from mutant phenotype	integral component of membrane ; GO:0016021 | inferred from electronic annotation with InterPro:IPR005828	carcinine transmembrane transporter activity ; GO:1905131 | inferred from direct assay <newline> neurotransmitter transporter activity ; GO:0005326 | inferred from direct assay
comp28798_c0	-6.9181	4.94321	67.4665	2.14e-16	3.49e-12	FBpp0290560	stops	deactivation of rhodopsin mediated signaling ; GO:0016059 | inferred from mutant phenotype <newline> intracellular signal transduction ; GO:0035556 | inferred from electronic annotation with InterPro:IPR001496 <newline> sensory perception of sound ; GO:0007605 | inferred from mutant phenotype	-	-
comp25433_c0	-6.82453	3.88259	58.2764	2.28e-14	3.71e-10	FBpp0309017	unc-5	axon guidance ; GO:0007411 | inferred from genetic interaction with NetB AND inferred from mutant phenotype <newline> glial cell migration ; GO:0008347 | inferred from mutant phenotype <newline> motor neuron axon guidance ; GO:0008045 | inferred from mutant phenotype <newline> salivary gland boundary specification ; GO:0007432 | inferred from mutant phenotype <newline> axon guidance ; GO:0007411 | inferred from mutant phenotype inferred from genetic interaction with NetA inferred from genetic interaction with NetB <newline> signal transduction ; GO:0007165 | inferred from electronic annotation with InterPro:IPR000488	-	netrin receptor activity involved in chemorepulsion ; GO:0005043 | inferred from sequence or structural similarity
comp26224_c0	-6.76209	5.92453	84.5454	3.75e-20	6.12e-16	FBpp0082982	CG14314	-	-	-
comp119162_c0	-6.75507	0.228861	21.8825	2.9e-06	0.0472742	FBpp0309792	Wnt5	axon guidance ; GO:0007411 | inferred from genetic interaction with drl AND inferred from mutant phenotype <newline> axon extension ; GO:0048675 | inferred from mutant phenotype <newline> axon guidance ; GO:0007411 | inferred from mutant phenotype <newline> dendrite guidance ; GO:0070983 | inferred from mutant phenotype <newline> salivary gland morphogenesis ; GO:0007435 | inferred from mutant phenotype <newline> negative chemotaxis ; GO:0050919 | inferred from mutant phenotype <newline> Wnt signaling pathway ; GO:0016055 | inferred from genetic interaction with drl <newline> axon guidance ; GO:0007411 | inferred from genetic interaction with uzip <newline> chemorepulsion of axon ; GO:0061643 | inferred from mutant phenotype <newline> determination of muscle attachment site ; GO:0016204 | inferred from mutant phenotype <newline> Wnt signaling pathway ; GO:0016055 | inferred from sequence or structural similarity with wg <newline> positive regulation of axon extension ; GO:0045773 | inferred from genetic interaction with DAAM <newline> positive regulation of axon guidance ; GO:1902669 | inferred from mutant phenotype	dendrite ; GO:0030425 | inferred from direct assay <newline> extracellular region ; GO:0005576 | inferred from direct assay <newline> extracellular region ; GO:0005576 | inferred from sequence or structural similarity with wg	receptor binding ; GO:0005102 | inferred from physical interaction with drl <newline> receptor binding ; GO:0005102 | inferred from sequence or structural similarity with wg
comp24649_c0	-6.6783	2.69032	37.0143	1.17e-09	1.91e-05	FBpp0293448	smog	regulation of antimicrobial peptide biosynthetic process ; GO:0002805 | inferred from mutant phenotype <newline> mesectoderm development ; GO:0048383 | inferred from mutant phenotype <newline> regulation of myosin II filament organization ; GO:0043519 | inferred from mutant phenotype <newline> apical constriction involved in gastrulation ; GO:0003384 | inferred from mutant phenotype <newline> regulation of gastrulation ; GO:0010470 | inferred from mutant phenotype <newline> establishment or maintenance of cytoskeleton polarity involved in gastrulation ; GO:0003380 | inferred from mutant phenotype <newline> convergent extension involved in gastrulation ; GO:0060027 | inferred from mutant phenotype <newline> G-protein coupled receptor signaling pathway ; GO:0007186 | inferred from sequence or structural similarity with mGluR	integral component of plasma membrane ; GO:0005887 | inferred from sequence or structural similarity with mGluR	G-protein coupled receptor activity ; GO:0004930 | inferred from sequence or structural similarity with mGluR
comp321560_c0	-6.66984	2.16999	45.501	1.53e-11	2.49e-07	FBpp0112979	CG10804	neurotransmitter transport ; GO:0006836 | inferred from sequence or structural similarity with DAT <newline> neurotransmitter transport ; GO:0006836 | inferred from sequence model	integral component of membrane ; GO:0016021 | inferred from electronic annotation with InterPro:IPR000175 <newline> integral component of membrane ; GO:0016021 | inferred from sequence model	neurotransmitter:sodium symporter activity ; GO:0005328 | inferred from electronic annotation with InterPro:IPR000175 <newline> neurotransmitter transporter activity ; GO:0005326 | inferred from sequence or structural similarity with DAT <newline> neurotransmitter:sodium symporter activity ; GO:0005328 | inferred from sequence model
comp402497_c0	-6.65631	0.456614	22.861	1.74e-06	0.0284018	FBpp0082179	sim	brain development ; GO:0007420 | inferred from mutant phenotype <newline> ectoderm development ; GO:0007398 | traceable author statement <newline> adult walking behavior ; GO:0007628 | inferred from mutant phenotype <newline> adult walking behavior ; GO:0007628 | traceable author statement <newline> locomotion ; GO:0040011 | traceable author statement <newline> ventral cord development ; GO:0007419 | inferred from mutant phenotype <newline> determination of genital disc primordium ; GO:0035225 | inferred from mutant phenotype <newline> ventral midline development ; GO:0007418 | inferred from mutant phenotype <newline> axonogenesis ; GO:0007409 | inferred from mutant phenotype <newline> axon guidance ; GO:0007411 | inferred from mutant phenotype <newline> positive regulation of transcription from RNA polymerase II promoter ; GO:0045944 | inferred from direct assay	nucleus ; GO:0005634 | inferred from direct assay <newline> cytoplasm ; GO:0005737 | inferred from direct assay <newline> transcription factor complex ; GO:0005667 | inferred from electronic annotation with InterPro:IPR001067	RNA polymerase II core promoter proximal region sequence-specific DNA binding ; GO:0000978 | inferred from direct assay <newline> transcription factor activity, RNA polymerase II core promoter proximal region sequence-specific binding ; GO:0000982 | inferred from direct assay <newline> transcriptional activator activity, RNA polymerase II core promoter proximal region sequence-specific binding ; GO:0001077 | contributes_to inferred from physical interaction with tgo <newline> protein heterodimerization activity ; GO:0046982 | inferred from physical interaction with tgo <newline> transcription factor activity, sequence-specific DNA binding ; GO:0003700 | contributes_to inferred from physical interaction with tgo <newline> sequence-specific DNA binding ; GO:0043565 | inferred from direct assay
comp30645_c0	-6.64969	4.01413	63.9247	1.29e-15	2.11e-11	FBpp0084061	nAChRbeta2	response to insecticide ; GO:0017085 | inferred from mutant phenotype <newline> synaptic transmission, cholinergic ; GO:0007271 | inferred from expression pattern <newline> ion transport ; GO:0006811 | inferred from electronic annotation with InterPro:IPR002394, InterPro:IPR006029, InterPro:IPR006201	acetylcholine-gated channel complex ; GO:0005892 | inferred from sequence or structural similarity <newline> integral component of membrane ; GO:0016021 | inferred from electronic annotation with InterPro:IPR002394, InterPro:IPR006201 <newline> postsynaptic membrane ; GO:0045211 | inferred from electronic annotation with InterPro:IPR002394	acetylcholine-activated cation-selective channel activity ; GO:0004889 | inferred from sequence or structural similarity <newline> extracellular ligand-gated ion channel activity ; GO:0005230 | inferred from electronic annotation with InterPro:IPR006202
comp32775_c0	-6.62737	3.21562	29.606	5.29e-08	0.000863415	FBpp0088539	CG6867	synaptic target inhibition ; GO:0016201 | inferred from mutant phenotype <newline> motor neuron axon guidance ; GO:0008045 | inferred from mutant phenotype <newline> regulation of stress fiber assembly ; GO:0051492 | inferred from electronic annotation with InterPro:IPR031213 <newline> positive regulation of cell migration ; GO:0030335 | inferred from electronic annotation with InterPro:IPR031213 <newline> regulation of cell-matrix adhesion ; GO:0001952 | inferred from electronic annotation with InterPro:IPR031213	extracellular space ; GO:0005615 | inferred from electronic annotation with InterPro:IPR031213	-
comp252687_c0	-6.62596	1.25665	27.0406	1.99e-07	0.00324925	FBpp0303256	CG43707	-	-	-
comp27528_c0	-6.62075	3.06645	51.736	6.35e-13	1.04e-08	FBpp0303411	Hmx	negative regulation of transcription, DNA-templated ; GO:0045892 | inferred from sequence or structural similarity with UniProtKB:Q9NP08	-	DNA binding ; GO:0003677 | inferred from sequence or structural similarity with UniProtKB:Q9NP08 <newline> sequence-specific DNA binding ; GO:0043565 | inferred from electronic annotation with InterPro:IPR017970
comp320333_c0	-6.61827	1.09691	25.5398	4.33e-07	0.00706741	FBpp0290654	GABA-B-R3	G-protein coupled receptor signaling pathway ; GO:0007186 | inferred from sequence or structural similarity <newline> G-protein coupled receptor signaling pathway ; GO:0007186 | inferred from electronic annotation with InterPro:IPR000337, InterPro:IPR002455, InterPro:IPR002456, InterPro:IPR017978 <newline> sleep ; GO:0030431 | inferred from mutant phenotype <newline> regulation of glucose metabolic process ; GO:0010906 | inferred from mutant phenotype	integral component of membrane ; GO:0016021 | inferred from sequence or structural similarity <newline> integral component of membrane ; GO:0016021 | inferred from electronic annotation with InterPro:IPR000337, InterPro:IPR002455, InterPro:IPR002456, InterPro:IPR017978	G-protein coupled GABA receptor activity ; GO:0004965 | inferred from sequence or structural similarity <newline> G-protein coupled GABA receptor activity ; GO:0004965 | inferred from electronic annotation with InterPro:IPR002455, InterPro:IPR002456
comp145899_c0	-6.60953	2.72061	22.9761	1.64e-06	0.0267519	FBpp0080656	CG17322	UDP-glucose metabolic process ; GO:0006011 | inferred from sequence or structural similarity with UniProtKB:P18569 <newline> xenobiotic metabolic process ; GO:0006805 | inferred from sequence or structural similarity with HGNC_gene:UGT1A6; HGNC:12538	endoplasmic reticulum ; GO:0005783 | inferred from sequence or structural similarity with HGNC_gene:UGT1A6; HGNC:12538	transferase activity, transferring hexosyl groups ; GO:0016758 | inferred from electronic annotation with InterPro:IPR002213 <newline> UDP-glycosyltransferase activity ; GO:0008194 | inferred from sequence or structural similarity with UniProtKB:P18569
comp1695_c0	-6.60567	0.940348	33.7896	6.14e-09	0.000100146	FBpp0289718	dpr4	synapse organization ; GO:0050808 | inferred from expression pattern <newline> sensory perception of chemical stimulus ; GO:0007606 | inferred from sequence or structural similarity with dpr1 <newline> sensory perception of pain ; GO:0019233 | inferred from mutant phenotype	cellular_component ; GO:0005575 | no biological data available	molecular_function ; GO:0003674 | no biological data available
comp1742_c0	-6.60101	0.133578	22.0369	2.67e-06	0.0436195	FBpp0303244	Dscam3	homophilic cell adhesion via plasma membrane adhesion molecules ; GO:0007156 | inferred by curator from GO:0042802	integral component of plasma membrane ; GO:0005887 | inferred from sequence model	identical protein binding ; GO:0042802 | inferred from physical interaction with Dscam3
comp32294_c0	-6.59042	5.75861	80.2261	3.34e-19	5.45e-15	FBpp0311103	CG4587	sensory perception of pain ; GO:0019233 | inferred from mutant phenotype	-	voltage-gated calcium channel activity ; GO:0005245 | inferred from sequence or structural similarity
comp29356_c0	-6.52629	2.76519	60.2379	8.41e-15	1.37e-10	FBpp0084024	nAChRalpha2	cation transport ; GO:0006812 | inferred from direct assay <newline> synaptic transmission, cholinergic ; GO:0007271 | inferred from expression pattern	acetylcholine-gated channel complex ; GO:0005892 | inferred from sequence or structural similarity <newline> acetylcholine-gated channel complex ; GO:0005892 | inferred from direct assay <newline> acetylcholine-gated channel complex ; GO:0005892 | inferred from physical interaction with nAChRa1 <newline> postsynaptic membrane ; GO:0045211 | inferred from electronic annotation with InterPro:IPR002394	acetylcholine-activated cation-selective channel activity ; GO:0004889 | inferred from sequence or structural similarity <newline> acetylcholine receptor activity ; GO:0015464 | contributes_to inferred from direct assay <newline> acetylcholine-activated cation-selective channel activity ; GO:0004889 | contributes_to inferred from direct assay
comp19200_c0	-6.48467	0.554278	24.4306	7.7e-07	0.0125636	FBpp0305528	beat-VI	heterophilic cell-cell adhesion via plasma membrane cell adhesion molecules ; GO:0007157 | inferred from sequence or structural similarity with beat-Ic	anchored component of membrane ; GO:0031225 | inferred from sequence model	molecular_function ; GO:0003674 | no biological data available
comp33696_c0	-6.47722	6.04247	89.3139	3.37e-21	5.49e-17	FBpp0304053	Ndae1	anion transport ; GO:0006820 | inferred from direct assay <newline> bicarbonate transport ; GO:0015701 | inferred from direct assay <newline> chloride transport ; GO:0006821 | inferred from direct assay <newline> proton transport ; GO:0015992 | inferred from direct assay <newline> sodium ion transport ; GO:0006814 | inferred from direct assay	integral component of membrane ; GO:0016021 | inferred from sequence or structural similarity <newline> plasma membrane ; GO:0005886 | inferred from direct assay <newline> integral component of membrane ; GO:0016021 | inferred from electronic annotation with InterPro:IPR011531, InterPro:IPR013769	anion:anion antiporter activity ; GO:0015301 | inferred from direct assay <newline> inorganic anion exchanger activity ; GO:0005452 | inferred from electronic annotation with InterPro:IPR001717, InterPro:IPR003020, InterPro:IPR003024
comp33696_c0	-6.47722	6.04247	89.3139	3.37e-21	5.49e-17	FBpp0288814	Ndae1	anion transport ; GO:0006820 | inferred from direct assay <newline> bicarbonate transport ; GO:0015701 | inferred from direct assay <newline> chloride transport ; GO:0006821 | inferred from direct assay <newline> proton transport ; GO:0015992 | inferred from direct assay <newline> sodium ion transport ; GO:0006814 | inferred from direct assay	integral component of membrane ; GO:0016021 | inferred from sequence or structural similarity <newline> plasma membrane ; GO:0005886 | inferred from direct assay <newline> integral component of membrane ; GO:0016021 | inferred from electronic annotation with InterPro:IPR011531, InterPro:IPR013769	anion:anion antiporter activity ; GO:0015301 | inferred from direct assay <newline> inorganic anion exchanger activity ; GO:0005452 | inferred from electronic annotation with InterPro:IPR001717, InterPro:IPR003020, InterPro:IPR003024
comp22531_c0	-6.46695	2.57934	47.4402	5.67e-12	9.25e-08	FBpp0309161	beat-IIIa	heterophilic cell-cell adhesion via plasma membrane cell adhesion molecules ; GO:0007157 | inferred from sequence or structural similarity with beat-Ic	-	molecular_function ; GO:0003674 | no biological data available
comp24598_c0	-6.44785	2.22778	36.096	1.88e-09	3.06e-05	FBpp0083006	gl	response to red light ; GO:0010114 | inferred from mutant phenotype <newline> entrainment of circadian clock by photoperiod ; GO:0043153 | inferred from mutant phenotype <newline> ring gland development ; GO:0035271 | inferred from mutant phenotype <newline> entrainment of circadian clock ; GO:0009649 | inferred from mutant phenotype <newline> compound eye photoreceptor fate commitment ; GO:0001752 | inferred from mutant phenotype <newline> positive regulation of transcription from RNA polymerase II promoter ; GO:0045944 | inferred from mutant phenotype <newline> compound eye photoreceptor cell differentiation ; GO:0001751 | inferred from mutant phenotype <newline> regulation of transcription, DNA-templated ; GO:0006355 | inferred from mutant phenotype <newline> sensory perception of sound ; GO:0007605 | inferred from mutant phenotype <newline> compound eye morphogenesis ; GO:0001745 | inferred from mutant phenotype <newline> circadian temperature homeostasis ; GO:0060086 | inferred from mutant phenotype	nucleus ; GO:0005634 | inferred from direct assay	transcription factor activity, sequence-specific DNA binding ; GO:0003700 | inferred from sequence or structural similarity <newline> transcription factor activity, RNA polymerase II distal enhancer sequence-specific binding ; GO:0003705 | inferred from direct assay <newline> DNA binding ; GO:0003677 | inferred from mutant phenotype <newline> metal ion binding ; GO:0046872 | inferred from electronic annotation with InterPro:IPR007087
comp2520_c0	-6.43996	0.895389	24.0734	9.27e-07	0.0151237	FBpp0293238	stj	negative regulation of synaptic growth at neuromuscular junction ; GO:0045886 | inferred from mutant phenotype <newline> neuromuscular synaptic transmission ; GO:0007274 | inferred from mutant phenotype <newline> sensory perception of pain ; GO:0019233 | inferred from mutant phenotype <newline> synaptic vesicle endocytosis ; GO:0048488 | inferred from mutant phenotype <newline> neuromuscular junction development ; GO:0007528 | inferred from direct assay <newline> autophagosome maturation ; GO:0097352 | inferred from mutant phenotype	synapse ; GO:0045202 | inferred from direct assay <newline> presynaptic active zone ; GO:0048786 | inferred from direct assay	-
comp32312_c0	-6.40451	4.92753	87.3323	9.17e-21	1.5e-16	FBpp0085252	Ac3	cAMP biosynthetic process ; GO:0006171 | inferred from direct assay <newline> intracellular signal transduction ; GO:0035556 | inferred from electronic annotation with InterPro:IPR001054, InterPro:IPR018297 <newline> locomotor rhythm ; GO:0045475 | inferred from mutant phenotype	integral component of membrane ; GO:0016021 | non-traceable author statement <newline> plasma membrane ; GO:0005886 | inferred from electronic annotation with InterPro:IPR030672	adenylate cyclase activity ; GO:0004016 | inferred from direct assay <newline> adenylate cyclase activity ; GO:0004016 | non-traceable author statement
comp168885_c0	-6.37137	1.86491	40.0923	2.42e-10	3.95e-06	FBpp0088086	Gr43a	sensory perception of taste ; GO:0050909 | inferred from sequence or structural similarity <newline> sensory perception of taste ; GO:0050909 | non-traceable author statement <newline> cellular response to fructose stimulus ; GO:0071332 | inferred from mutant phenotype <newline> regulation of feeding behavior ; GO:0060259 | inferred from mutant phenotype <newline> adult feeding behavior ; GO:0008343 | inferred from mutant phenotype <newline> regulation of appetite ; GO:0032098 | inferred from mutant phenotype <newline> sensory perception of sweet taste ; GO:0050916 | inferred from mutant phenotype	integral component of membrane ; GO:0016021 | non-traceable author statement <newline> integral component of membrane ; GO:0016021 | inferred from electronic annotation with InterPro:IPR013604	taste receptor activity ; GO:0008527 | inferred from sequence or structural similarity <newline> taste receptor activity ; GO:0008527 | non-traceable author statement <newline> sweet taste receptor activity ; GO:0033041 | inferred from mutant phenotype
comp24154_c0	-6.33415	3.09491	53.0269	3.29e-13	5.37e-09	FBpp0298824	CG32698	sensory perception of pain ; GO:0019233 | inferred from mutant phenotype	-	-
comp30173_c0	-6.33172	3.08945	50.011	1.53e-12	2.49e-08	FBpp0309017	unc-5	axon guidance ; GO:0007411 | inferred from genetic interaction with NetB AND inferred from mutant phenotype <newline> glial cell migration ; GO:0008347 | inferred from mutant phenotype <newline> motor neuron axon guidance ; GO:0008045 | inferred from mutant phenotype <newline> salivary gland boundary specification ; GO:0007432 | inferred from mutant phenotype <newline> axon guidance ; GO:0007411 | inferred from mutant phenotype inferred from genetic interaction with NetA inferred from genetic interaction with NetB <newline> signal transduction ; GO:0007165 | inferred from electronic annotation with InterPro:IPR000488	-	netrin receptor activity involved in chemorepulsion ; GO:0005043 | inferred from sequence or structural similarity
comp20876_c0	-6.29262	1.51841	31.6598	1.84e-08	0.000299579	FBpp0112310	Dscam3	homophilic cell adhesion via plasma membrane adhesion molecules ; GO:0007156 | inferred by curator from GO:0042802	integral component of plasma membrane ; GO:0005887 | inferred from sequence model	identical protein binding ; GO:0042802 | inferred from physical interaction with Dscam3
comp33735_c0	-6.27436	8.72851	127.764	1.26e-29	2.06e-25	FBpp0311464	Rfabg
comp30886_c0	-6.24785	4.64104	88.9247	4.1e-21	6.69e-17	FBpp0300627	Cngl	transmembrane transport ; GO:0055085 | inferred from electronic annotation with InterPro:IPR005821 <newline> cation transport ; GO:0006812 | inferred from sequence or structural similarity with CngA <newline> cyclic-nucleotide-mediated signaling ; GO:0019935 | inferred from sequence or structural similarity with CngA	intracellular cyclic nucleotide activated cation channel complex ; GO:0017071 | inferred from sequence or structural similarity with CngA	intracellular cyclic nucleotide activated cation channel activity ; GO:0005221 | inferred from sequence or structural similarity with CngA
comp190370_c0	-6.22161	1.43934	38.6662	5.03e-10	8.2e-06	FBpp0080662	tup	terminal region determination ; GO:0007362 | inferred from genetic interaction with tor <newline> torso signaling pathway ; GO:0008293 | inferred from genetic interaction with tor <newline> amnioserosa maintenance ; GO:0046665 | inferred from mutant phenotype <newline> germ-band shortening ; GO:0007390 | inferred from mutant phenotype <newline> head involution ; GO:0008258 | non-traceable author statement <newline> motor neuron axon guidance ; GO:0008045 | inferred from mutant phenotype <newline> chaeta morphogenesis ; GO:0008407 | inferred from mutant phenotype <newline> dorsal closure ; GO:0007391 | inferred from mutant phenotype <newline> notum cell fate specification ; GO:0035310 | inferred from mutant phenotype <newline> dendrite guidance ; GO:0070983 | inferred from mutant phenotype <newline> chaeta development ; GO:0022416 | inferred from mutant phenotype <newline> heart development ; GO:0007507 | inferred from mutant phenotype <newline> lymph gland development ; GO:0048542 | inferred from mutant phenotype <newline> positive regulation of transcription from RNA polymerase II promoter ; GO:0045944 | inferred from direct assay <newline> negative regulation of sequence-specific DNA binding transcription factor activity ; GO:0043433 | inferred from direct assay <newline> axon guidance ; GO:0007411 | inferred from mutant phenotype <newline> regulation of gene expression ; GO:0010468 | inferred from mutant phenotype <newline> muscle cell fate determination ; GO:0007521 | inferred from mutant phenotype	nucleus ; GO:0005634 | inferred from direct assay	RNA polymerase II distal enhancer sequence-specific DNA binding ; GO:0000980 | inferred from direct assay <newline> transcription factor activity, RNA polymerase II distal enhancer sequence-specific binding ; GO:0003705 | inferred from direct assay <newline> RNA polymerase II regulatory region sequence-specific DNA binding ; GO:0000977 | inferred from direct assay <newline> RNA polymerase II activating transcription factor binding ; GO:0001102 | inferred from physical interaction with pnr <newline> protein binding ; GO:0005515 | inferred from physical interaction with Chi <newline> zinc ion binding ; GO:0008270 | inferred from electronic annotation with InterPro:IPR001781
comp33339_c0	-6.18738	5.02741	55.0689	1.16e-13	1.9e-09	FBpp0305243	CG17364	-	-	-
comp22794_c1	-6.17371	3.4991	45.1927	1.79e-11	2.91e-07	FBpp0088149	CG1909	synaptic transmission, cholinergic ; GO:0007271 | inferred from sequence or structural similarity with HGNC_gene:RAPSN; HGNC:9863 <newline> regulation of glucose metabolic process ; GO:0010906 | inferred from mutant phenotype	-	protein anchor ; GO:0043495 | inferred from electronic annotation with InterPro:IPR019568 <newline> zinc ion binding ; GO:0008270 | inferred from electronic annotation with InterPro:IPR001841 <newline> zinc ion binding ; GO:0008270 | inferred from sequence model <newline> acetylcholine receptor binding ; GO:0033130 | inferred from sequence or structural similarity with HGNC_gene:RAPSN; HGNC:9863
comp19822_c0	-6.15842	3.94374	57.8919	2.77e-14	4.52e-10	FBpp0305969	Rdl	negative regulation of synaptic transmission ; GO:0050805 | inferred from mutant phenotype <newline> regulation of circadian sleep/wake cycle ; GO:0042749 | inferred from mutant phenotype <newline> sleep ; GO:0030431 | inferred from mutant phenotype <newline> regulation of olfactory learning ; GO:0090328 | inferred from mutant phenotype <newline> response to mechanical stimulus ; GO:0009612 | inferred from genetic interaction with kcc <newline> ion transport ; GO:0006811 | inferred from electronic annotation with InterPro:IPR002289, InterPro:IPR006028, InterPro:IPR006029, InterPro:IPR006201 <newline> response to drug ; GO:0042493 | inferred from mutant phenotype <newline> inter-male aggressive behavior ; GO:0002121 | inferred from mutant phenotype	plasma membrane ; GO:0005886 | inferred from sequence or structural similarity <newline> dendrite ; GO:0030425 | inferred from direct assay <newline> axon ; GO:0030424 | inferred from direct assay <newline> integral component of membrane ; GO:0016021 | inferred from electronic annotation with InterPro:IPR006028, InterPro:IPR006201	GABA-gated chloride ion channel activity ; GO:0022851 | inferred from direct assay <newline> GABA-A receptor activity ; GO:0004890 | traceable author statement <newline> GABA-A receptor activity ; GO:0004890 | inferred from electronic annotation with InterPro:IPR002289
comp21878_c0	-6.15346	1.90083	25.0445	5.6e-07	0.00913682	FBpp0084716	DIP-gamma	synapse organization ; GO:0050808 | inferred from expression pattern <newline> establishment of synaptic specificity at neuromuscular junction ; GO:0007529 | inferred from direct assay <newline> regulation of neuromuscular junction development ; GO:1904396 | inferred from mutant phenotype <newline> photoreceptor cell axon guidance ; GO:0072499 | inferred from mutant phenotype	neuron projection membrane ; GO:0032589 | inferred from direct assay <newline> integral component of plasma membrane ; GO:0005887 | inferred from sequence model	-
comp28249_c0	-6.15054	3.53756	35.883	2.1e-09	3.42e-05	FBpp0086347	CG8389	transmembrane transport ; GO:0055085 | inferred from electronic annotation with InterPro:IPR011701	integral component of membrane ; GO:0016021 | inferred from electronic annotation with InterPro:IPR011701	-
comp26638_c0	-6.13731	6.18217	45.3396	1.66e-11	2.7e-07	FBpp0303036	CG5756	chitin metabolic process ; GO:0006030 | inferred from electronic annotation with InterPro:IPR002557	extracellular region ; GO:0005576 | inferred from electronic annotation with InterPro:IPR002557	chitin binding ; GO:0008061 | inferred from electronic annotation with InterPro:IPR002557
comp15832_c0	-6.13066	3.26422	46.2047	1.07e-11	1.74e-07	FBpp0077080	smog	regulation of antimicrobial peptide biosynthetic process ; GO:0002805 | inferred from mutant phenotype <newline> mesectoderm development ; GO:0048383 | inferred from mutant phenotype <newline> regulation of myosin II filament organization ; GO:0043519 | inferred from mutant phenotype <newline> apical constriction involved in gastrulation ; GO:0003384 | inferred from mutant phenotype <newline> regulation of gastrulation ; GO:0010470 | inferred from mutant phenotype <newline> establishment or maintenance of cytoskeleton polarity involved in gastrulation ; GO:0003380 | inferred from mutant phenotype <newline> convergent extension involved in gastrulation ; GO:0060027 | inferred from mutant phenotype <newline> G-protein coupled receptor signaling pathway ; GO:0007186 | inferred from sequence or structural similarity with mGluR	integral component of plasma membrane ; GO:0005887 | inferred from sequence or structural similarity with mGluR	G-protein coupled receptor activity ; GO:0004930 | inferred from sequence or structural similarity with mGluR
comp29395_c0	-6.11504	4.58512	82.1737	1.25e-19	2.03e-15	FBpp0290294	Nlg3	neurogenesis ; GO:0022008 | inferred from mutant phenotype <newline> phagocytosis ; GO:0006909 | inferred from mutant phenotype <newline> neuromuscular junction development ; GO:0007528 | inferred from mutant phenotype <newline> synaptic vesicle endocytosis ; GO:0048488 | inferred from mutant phenotype	-	-
comp27289_c0	-6.10565	4.6703	25.618	4.16e-07	0.00678673	FBpp0310390	NLaz	determination of adult lifespan ; GO:0008340 | inferred from mutant phenotype <newline> triglyceride homeostasis ; GO:0070328 | inferred from mutant phenotype <newline> carbohydrate homeostasis ; GO:0033500 | inferred from mutant phenotype <newline> response to oxidative stress ; GO:0006979 | inferred from mutant phenotype <newline> multicellular organism reproduction ; GO:0032504 | inferred from expression pattern	extracellular space ; GO:0005615 | inferred from direct assay	pigment binding ; GO:0031409 | inferred from electronic annotation with InterPro:IPR003057
comp18415_c0	-6.10417	0.70358	23.7937	1.07e-06	0.0174884	FBpp0289718	dpr4	synapse organization ; GO:0050808 | inferred from expression pattern <newline> sensory perception of chemical stimulus ; GO:0007606 | inferred from sequence or structural similarity with dpr1 <newline> sensory perception of pain ; GO:0019233 | inferred from mutant phenotype	cellular_component ; GO:0005575 | no biological data available	molecular_function ; GO:0003674 | no biological data available
comp122407_c0	-6.08909	4.03791	43.7103	3.81e-11	6.21e-07	FBpp0303176	2mit	short-term memory ; GO:0007614 | inferred from mutant phenotype	cellular_component ; GO:0005575 | no biological data available	molecular_function ; GO:0003674 | no biological data available
comp31129_c0	-6.05583	6.72134	100.403	1.24e-23	2.03e-19	FBpp0301209	CG33543	-	-	molecular_function ; GO:0003674 | no biological data available
comp25011_c0	-6.04315	4.68427	34.3367	4.64e-09	7.56e-05	FBpp0086487	CG8192	chitin metabolic process ; GO:0006030 | inferred from electronic annotation with InterPro:IPR002557	extracellular region ; GO:0005576 | inferred from electronic annotation with InterPro:IPR002557	chitin binding ; GO:0008061 | inferred from electronic annotation with InterPro:IPR002557
comp465916_c0	-6.03207	0.360526	23.5704	1.2e-06	0.0196401	FBpp0304084	CG12950	-	-	-
comp32015_c0	-6.02868	6.38908	73.1625	1.19e-17	1.95e-13	FBpp0074009	sl	border follicle cell migration ; GO:0007298 | inferred from genetic interaction with Dsor1 inferred from genetic interaction with Raf <newline> phospholipid catabolic process ; GO:0009395 | inferred from electronic annotation with InterPro:IPR016279 <newline> intracellular signal transduction ; GO:0035556 | inferred from electronic annotation with InterPro:IPR001192, InterPro:IPR001711 <newline> positive regulation of cell growth ; GO:0030307 | inferred from mutant phenotype <newline> negative regulation of cell differentiation ; GO:0045596 | inferred from mutant phenotype <newline> negative regulation of epidermal growth factor receptor signaling pathway ; GO:0042059 | inferred from genetic interaction with Egfr inferred from genetic interaction with aos inferred from genetic interaction with vn inferred from genetic interaction with spi inferred from genetic interaction with dos inferred from genetic interaction with drk inferred from genetic interaction with Sos inferred from genetic interaction with Ras85D inferred from genetic interaction with rl <newline> response to insulin ; GO:0032868 | inferred from genetic interaction with InR inferred from genetic interaction with chico inferred from genetic interaction with Pi3K92E inferred from genetic interaction with Akt1	-	signal transducer activity ; GO:0004871 | inferred from electronic annotation with InterPro:IPR016279 <newline> phosphatidylinositol phospholipase C activity ; GO:0004435 | inferred from electronic annotation with InterPro:IPR001711, InterPro:IPR016279
comp32170_c0	-6.01726	4.32509	59.7448	1.08e-14	1.76e-10	FBpp0304951	NaPi-III	sodium-dependent phosphate transport ; GO:0044341 | inferred from mutant phenotype	membrane ; GO:0016020 | inferred from electronic annotation with InterPro:IPR001204	inorganic phosphate transmembrane transporter activity ; GO:0005315 | inferred from electronic annotation with InterPro:IPR001204 <newline> sodium-dependent phosphate transmembrane transporter activity ; GO:0015321 | inferred from mutant phenotype
comp29459_c0	-5.96738	4.10399	69.9771	6e-17	9.78e-13	FBpp0084119	AstA	neuropeptide signaling pathway ; GO:0007218 | non-traceable author statement <newline> neuropeptide signaling pathway ; GO:0007218 | traceable author statement <newline> neuropeptide signaling pathway ; GO:0007218 | inferred from direct assay	extracellular space ; GO:0005615 | inferred from sequence model <newline> extracellular space ; GO:0005615 | inferred from direct assay	hormone activity ; GO:0005179 | non-traceable author statement <newline> neuropeptide hormone activity ; GO:0005184 | non-traceable author statement <newline> hormone activity ; GO:0005179 | traceable author statement <newline> neuropeptide hormone activity ; GO:0005184 | inferred from electronic annotation with InterPro:IPR010276 <newline> neuropeptide receptor binding ; GO:0071855 | inferred from physical interaction with AstA-R1, AstA-R2
comp367738_c0	-5.96737	0.994712	25.1505	5.3e-07	0.00864786	FBpp0088517	CG5009	generation of precursor metabolites and energy ; GO:0006091 | inferred from sequence or structural similarity with UniProtKB:Q15067 <newline> lipid metabolic process ; GO:0006629 | inferred from sequence or structural similarity with UniProtKB:Q15067 <newline> prostaglandin metabolic process ; GO:0006693 | inferred from sequence or structural similarity with UniProtKB:Q15067 <newline> fatty acid oxidation ; GO:0019395 | inferred from sequence or structural similarity with UniProtKB:Q15067 <newline> fatty acid beta-oxidation ; GO:0006635 | inferred from sequence or structural similarity with HGNC_gene:ACOX1; HGNC:119	peroxisome ; GO:0005777 | inferred from sequence or structural similarity with UniProtKB:Q15067 <newline> peroxisome ; GO:0005777 | inferred from sequence or structural similarity with HGNC_gene:ACOX1; HGNC:119, HGNC_gene:ACOX2; HGNC:120 <newline> peroxisome ; GO:0005777 | inferred from sequence model	acyl-CoA dehydrogenase activity ; GO:0003995 | inferred from electronic annotation with InterPro:IPR006091 <newline> flavin adenine dinucleotide binding ; GO:0050660 | inferred from electronic annotation with InterPro:IPR012258, InterPro:IPR013786 <newline> acyl-CoA oxidase activity ; GO:0003997 | inferred from sequence or structural similarity with UniProtKB:Q15067 <newline> acyl-CoA oxidase activity ; GO:0003997 | inferred from sequence or structural similarity with HGNC_gene:ACOX1; HGNC:119
comp17822_c0	-5.96326	1.53581	33.6366	6.64e-09	0.000108344	FBpp0112309	Dscam3	homophilic cell adhesion via plasma membrane adhesion molecules ; GO:0007156 | inferred by curator from GO:0042802	integral component of plasma membrane ; GO:0005887 | inferred from sequence model	identical protein binding ; GO:0042802 | inferred from physical interaction with Dscam3
comp29267_c0	-5.95214	6.07948	67.2155	2.43e-16	3.97e-12	FBpp0305196	Gad1	larval locomotory behavior ; GO:0008345 | inferred from mutant phenotype <newline> neuromuscular junction development ; GO:0007528 | inferred from mutant phenotype <newline> gamma-aminobutyric acid biosynthetic process ; GO:0009449 | inferred from mutant phenotype <newline> gamma-aminobutyric acid biosynthetic process ; GO:0009449 | non-traceable author statement <newline> glutamate catabolic process ; GO:0006538 | inferred from mutant phenotype <newline> neurotransmitter receptor metabolic process ; GO:0045213 | inferred from mutant phenotype <newline> synapse assembly ; GO:0007416 | inferred from mutant phenotype <newline> response to mechanical stimulus ; GO:0009612 | inferred from genetic interaction with kcc <newline> olfactory learning ; GO:0008355 | inferred from mutant phenotype	cytosol ; GO:0005829 | inferred from direct assay	glutamate decarboxylase activity ; GO:0004351 | inferred from direct assay AND inferred from sequence or structural similarity <newline> glutamate decarboxylase activity ; GO:0004351 | non-traceable author statement <newline> pyridoxal phosphate binding ; GO:0030170 | inferred from electronic annotation with InterPro:IPR002129
comp32262_c0	-5.9105	3.82882	52.5146	4.27e-13	6.97e-09	FBpp0304951	NaPi-III	sodium-dependent phosphate transport ; GO:0044341 | inferred from mutant phenotype	membrane ; GO:0016020 | inferred from electronic annotation with InterPro:IPR001204	inorganic phosphate transmembrane transporter activity ; GO:0005315 | inferred from electronic annotation with InterPro:IPR001204 <newline> sodium-dependent phosphate transmembrane transporter activity ; GO:0015321 | inferred from mutant phenotype
comp28725_c0	-5.88681	4.04814	53.4691	2.63e-13	4.28e-09	FBpp0290614	kn	embryonic development via the syncytial blastoderm ; GO:0001700 | inferred from mutant phenotype <newline> head segmentation ; GO:0035287 | inferred from mutant phenotype <newline> regulation of transcription, DNA-templated ; GO:0006355 | inferred from mutant phenotype <newline> specification of segmental identity, intercalary segment ; GO:0035291 | inferred from mutant phenotype <newline> pattern specification process ; GO:0007389 | traceable author statement <newline> blastoderm segmentation ; GO:0007350 | traceable author statement <newline> anterior head segmentation ; GO:0035288 | traceable author statement <newline> posterior head segmentation ; GO:0035289 | traceable author statement <newline> imaginal disc-derived wing vein specification ; GO:0007474 | inferred from mutant phenotype <newline> imaginal disc-derived wing morphogenesis ; GO:0007476 | traceable author statement <newline> response to symbiont ; GO:0009608 | inferred from mutant phenotype <newline> regulation of lamellocyte differentiation ; GO:0035203 | inferred from mutant phenotype <newline> innate immune response ; GO:0045087 | inferred from mutant phenotype <newline> dendrite morphogenesis ; GO:0048813 | inferred from mutant phenotype inferred from genetic interaction with ct <newline> regulation of transcription, DNA-templated ; GO:0006355 | traceable author statement <newline> regulation of dendrite morphogenesis ; GO:0048814 | inferred from mutant phenotype <newline> positive regulation of transcription from RNA polymerase II promoter ; GO:0045944 | inferred from mutant phenotype <newline> segment polarity determination ; GO:0007367 | inferred from direct assay <newline> regulation of gene expression ; GO:0010468 | inferred from direct assay <newline> positive regulation of JAK-STAT cascade ; GO:0046427 | inferred from mutant phenotype <newline> muscle cell fate specification ; GO:0042694 | inferred from mutant phenotype <newline> determination of muscle attachment site ; GO:0016204 | inferred from mutant phenotype <newline> larval somatic muscle development ; GO:0007526 | inferred from mutant phenotype <newline> ventral cord development ; GO:0007419 | inferred from mutant phenotype	-	DNA binding ; GO:0003677 | inferred from electronic annotation with InterPro:IPR003523
comp18903_c0	-5.88217	3.3523	51.9384	5.73e-13	9.34e-09	FBpp0300821	Octbeta3R	G-protein coupled receptor signaling pathway ; GO:0007186 | inferred from sequence or structural similarity <newline> positive regulation of adenylate cyclase activity involved in G-protein coupled receptor signaling pathway ; GO:0010579 | inferred from direct assay <newline> G-protein coupled receptor signaling pathway ; GO:0007186 | inferred from direct assay	integral component of membrane ; GO:0016021 | inferred from sequence or structural similarity <newline> integral component of plasma membrane ; GO:0005887 | inferred from direct assay	G-protein coupled amine receptor activity ; GO:0008227 | inferred from sequence or structural similarity <newline> octopamine receptor activity ; GO:0004989 | inferred from direct assay
comp26254_c0	-5.86487	3.31574	59.018	1.56e-14	2.55e-10	FBpp0290294	Nlg3	neurogenesis ; GO:0022008 | inferred from mutant phenotype <newline> phagocytosis ; GO:0006909 | inferred from mutant phenotype <newline> neuromuscular junction development ; GO:0007528 | inferred from mutant phenotype <newline> synaptic vesicle endocytosis ; GO:0048488 | inferred from mutant phenotype	-	-
comp12098_c0	-5.85234	2.11611	42.0845	8.74e-11	1.43e-06	FBpp0310504	CG10804	neurotransmitter transport ; GO:0006836 | inferred from sequence or structural similarity with DAT <newline> neurotransmitter transport ; GO:0006836 | inferred from sequence model	integral component of membrane ; GO:0016021 | inferred from electronic annotation with InterPro:IPR000175 <newline> integral component of membrane ; GO:0016021 | inferred from sequence model	neurotransmitter:sodium symporter activity ; GO:0005328 | inferred from electronic annotation with InterPro:IPR000175 <newline> neurotransmitter transporter activity ; GO:0005326 | inferred from sequence or structural similarity with DAT <newline> neurotransmitter:sodium symporter activity ; GO:0005328 | inferred from sequence model
comp20976_c0	-5.85088	3.32816	63.0598	2.01e-15	3.27e-11	FBpp0085901	CG17669	biological_process ; GO:0008150 | no biological data available	cellular_component ; GO:0005575 | no biological data available	molecular_function ; GO:0003674 | no biological data available
comp27453_c0	-5.83249	9.07432	68.7859	1.1e-16	1.79e-12	FBpp0307666	l(2)efl	sarcomere organization ; GO:0045214 | inferred from mutant phenotype <newline> response to heat ; GO:0009408 | inferred from direct assay <newline> protein refolding ; GO:0042026 | inferred from direct assay <newline> chaperone-mediated protein folding ; GO:0061077 | inferred from sequence model <newline> regulation of translational initiation by eIF2 alpha phosphorylation ; GO:0010998 | inferred from mutant phenotype	perinuclear region of cytoplasm ; GO:0048471 | inferred from direct assay <newline> Z disc ; GO:0030018 | inferred from direct assay	unfolded protein binding ; GO:0051082 | inferred from sequence model
comp29883_c0	-5.82354	6.96958	87.6551	7.79e-21	1.27e-16	FBpp0082806	Scp2	-	-	calcium ion binding ; GO:0005509 | inferred from electronic annotation with InterPro:IPR002048 <newline> GTPase activity ; GO:0003924 | inferred from direct assay
comp29161_c0	-5.81934	5.03507	74.868	5.03e-18	8.21e-14	FBpp0073155	nAChRbeta1	synaptic transmission, cholinergic ; GO:0007271 | inferred from expression pattern <newline> ion transport ; GO:0006811 | inferred from electronic annotation with InterPro:IPR002394, InterPro:IPR006029, InterPro:IPR006201	acetylcholine-gated channel complex ; GO:0005892 | inferred from sequence or structural similarity <newline> integral component of membrane ; GO:0016021 | inferred from electronic annotation with InterPro:IPR002394, InterPro:IPR006201 <newline> postsynaptic membrane ; GO:0045211 | inferred from direct assay	acetylcholine-activated cation-selective channel activity ; GO:0004889 | inferred from sequence or structural similarity <newline> extracellular ligand-gated ion channel activity ; GO:0005230 | inferred from electronic annotation with InterPro:IPR006202
comp26568_c0	-5.79249	6.31469	81.2084	2.03e-19	3.31e-15	FBpp0288794	Hasp	sensory perception of pain ; GO:0019233 | inferred from mutant phenotype	synaptic cleft ; GO:0043083 | inferred from direct assay	peptidase inhibitor activity ; GO:0030414 | inferred from electronic annotation with InterPro:IPR008197
comp28807_c0	-5.78535	4.22927	45.7543	1.34e-11	2.19e-07	FBpp0075674	CG10960	positive regulation of JAK-STAT cascade ; GO:0046427 | inferred from mutant phenotype <newline> transmembrane transport ; GO:0055085 | inferred from electronic annotation with InterPro:IPR003663, InterPro:IPR005828, InterPro:IPR005829	integral component of membrane ; GO:0016021 | inferred from electronic annotation with InterPro:IPR005828, InterPro:IPR005829 <newline> plasma membrane ; GO:0005886 | inferred from direct assay	substrate-specific transmembrane transporter activity ; GO:0022891 | inferred from electronic annotation with InterPro:IPR003663
comp24528_c0	-5.77812	4.76052	61.7591	3.88e-15	6.33e-11	FBpp0310244	fne	regulation of RNA metabolic process ; GO:0051252 | inferred from mutant phenotype <newline> regulation of mRNA processing ; GO:0050684 | inferred from genetic interaction with elav <newline> male courtship behavior ; GO:0008049 | inferred from mutant phenotype <newline> sensory perception of pain ; GO:0019233 | inferred from mutant phenotype	cytoplasm ; GO:0005737 | inferred from direct assay	mRNA binding ; GO:0003729 | inferred from sequence or structural similarity <newline> poly(U) RNA binding ; GO:0008266 | inferred from direct assay <newline> nucleotide binding ; GO:0000166 | inferred from electronic annotation with InterPro:IPR012677
comp33227_c2	-5.76378	5.75912	44.297	2.82e-11	4.6e-07	FBpp0297107	CG14661	-	-	-
comp33506_c0	-5.76226	9.33141	125.56	3.84e-29	6.26e-25	FBpp0309966	kcc	mechanosensory behavior ; GO:0007638 | inferred from mutant phenotype <newline> response to mechanical stimulus ; GO:0009612 | inferred from mutant phenotype <newline> amino acid transmembrane transport ; GO:0003333 | inferred from sequence or structural similarity with Eaat1 <newline> ion transport ; GO:0006811 | inferred from electronic annotation with InterPro:IPR000076, InterPro:IPR004842, InterPro:IPR018491	integral component of membrane ; GO:0016021 | inferred from electronic annotation with InterPro:IPR000076, InterPro:IPR004842 <newline> neuronal cell body ; GO:0043025 | inferred from direct assay <newline> axon ; GO:0030424 | inferred from direct assay <newline> plasma membrane ; GO:0005886 | inferred from direct assay	amino acid transmembrane transporter activity ; GO:0015171 | inferred from sequence or structural similarity with Eaat1 <newline> potassium:chloride symporter activity ; GO:0015379 | inferred from direct assay
comp33650_c0	-5.76013	7.62478	99.2255	2.25e-23	3.67e-19	FBpp0073931	CG8909	electron transport chain ; GO:0022900 | inferred from electronic annotation with InterPro:IPR011759 <newline> BMP signaling pathway ; GO:0030509 | inferred from electronic annotation with InterPro:IPR030799 <newline> animal organ development ; GO:0048513 | inferred from electronic annotation with InterPro:IPR030799 <newline> regulation of canonical Wnt signaling pathway ; GO:0060828 | inferred from electronic annotation with InterPro:IPR030799	integral component of membrane ; GO:0016021 | inferred from electronic annotation with InterPro:IPR011759	calcium ion binding ; GO:0005509 | inferred from electronic annotation with InterPro:IPR001881, InterPro:IPR018097
comp27107_c0	-5.73592	3.52424	53.6034	2.45e-13	4e-09	FBpp0310754	glob1	sleep ; GO:0030431 | inferred from expression pattern <newline> oxygen transport ; GO:0015671 | inferred by curator from GO:0019825|GO:0005506	cytoplasm ; GO:0005737 | inferred from sequence model	heme binding ; GO:0020037 | inferred from electronic annotation with InterPro:IPR000971, InterPro:IPR012292 <newline> heme binding ; GO:0020037 | inferred from sequence model <newline> oxygen binding ; GO:0019825 | inferred from sequence model <newline> oxygen binding ; GO:0019825 | inferred from direct assay <newline> iron ion binding ; GO:0005506 | inferred from direct assay
comp6830_c0	-5.73441	1.2985	35.019	3.27e-09	5.32e-05	FBpp0289555	CG13375	biological_process ; GO:0008150 | no biological data available <newline> small GTPase mediated signal transduction ; GO:0007264 | inferred from electronic annotation with InterPro:IPR001806	cellular_component ; GO:0005575 | no biological data available <newline> membrane ; GO:0016020 | inferred from electronic annotation with InterPro:IPR020849	GTP binding ; GO:0005525 | inferred from electronic annotation with InterPro:IPR001806, InterPro:IPR005225, InterPro:IPR020849
comp24222_c0	-5.71833	0.648898	22.7235	1.87e-06	0.030509	FBpp0290294	Nlg3	neurogenesis ; GO:0022008 | inferred from mutant phenotype <newline> phagocytosis ; GO:0006909 | inferred from mutant phenotype <newline> neuromuscular junction development ; GO:0007528 | inferred from mutant phenotype <newline> synaptic vesicle endocytosis ; GO:0048488 | inferred from mutant phenotype	-	-
comp18808_c0	-5.68967	2.71632	46.97	7.21e-12	1.18e-07	FBpp0293338	Drep2	neurogenesis ; GO:0022008 | inferred from mutant phenotype <newline> apoptotic process ; GO:0006915 | inferred from electronic annotation with InterPro:IPR003508 <newline> negative regulation of neuron death ; GO:1901215 | inferred from genetic interaction with Fmr1	intracellular ; GO:0005622 | inferred from electronic annotation with InterPro:IPR003508 <newline> synaptic membrane ; GO:0097060 | inferred from direct assay <newline> postsynaptic membrane ; GO:0045211 | inferred from direct assay	nuclease activity ; GO:0004518 | NOT inferred from direct assay
comp22329_c0	-5.67461	4.62793	61.8531	3.7e-15	6.04e-11	FBpp0308714	nAChRalpha3	cation transport ; GO:0006812 | inferred from direct assay	acetylcholine-gated channel complex ; GO:0005892 | inferred from sequence or structural similarity <newline> acetylcholine-gated channel complex ; GO:0005892 | inferred from direct assay <newline> postsynaptic membrane ; GO:0045211 | inferred from electronic annotation with InterPro:IPR002394	acetylcholine-activated cation-selective channel activity ; GO:0004889 | inferred from sequence or structural similarity <newline> acetylcholine-activated cation-selective channel activity ; GO:0004889 | contributes_to inferred from direct assay <newline> acetylcholine receptor activity ; GO:0015464 | contributes_to inferred from direct assay
comp30836_c0	-5.67431	4.73387	24.9477	5.89e-07	0.00960731	FBpp0310405	Nlg2	synapse organization ; GO:0050808 | inferred from mutant phenotype <newline> synapse maturation ; GO:0060074 | inferred from mutant phenotype <newline> neuromuscular synaptic transmission ; GO:0007274 | inferred from mutant phenotype <newline> synaptic growth at neuromuscular junction ; GO:0051124 | inferred from mutant phenotype <newline> social behavior ; GO:0035176 | inferred from mutant phenotype <newline> male courtship behavior, veined wing extension ; GO:0048065 | inferred from mutant phenotype <newline> male courtship behavior, veined wing generated song production ; GO:0045433 | inferred from mutant phenotype <newline> inter-male aggressive behavior ; GO:0002121 | inferred from mutant phenotype <newline> adult walking behavior ; GO:0007628 | inferred from mutant phenotype	-	neurexin family protein binding ; GO:0042043 | inferred from physical interaction with Nrx-1
comp23703_c0	-5.63255	8.28964	142.712	6.8e-33	1.11e-28	FBpp0086945	Galphaq	phototransduction ; GO:0007602 | traceable author statement <newline> axon midline choice point recognition ; GO:0016199 | inferred from mutant phenotype <newline> phototransduction ; GO:0007602 | inferred from direct assay <newline> negative regulation of compound eye retinal cell programmed cell death ; GO:0046673 | inferred from mutant phenotype <newline> mucosal immune response ; GO:0002385 | inferred from mutant phenotype <newline> thermotaxis ; GO:0043052 | inferred from direct assay <newline> cellular response to carbon dioxide ; GO:0071244 | inferred from mutant phenotype <newline> sensory perception of smell ; GO:0007608 | inferred from mutant phenotype <newline> activation of phospholipase C activity ; GO:0007202 | inferred from genetic interaction with norpA inferred from genetic interaction with rdgB <newline> phototransduction ; GO:0007602 | inferred from expression pattern inferred from mutant phenotype <newline> rhodopsin mediated signaling pathway ; GO:0016056 | inferred from mutant phenotype <newline> activation of phospholipase C activity ; GO:0007202 | inferred from physical interaction with norpA <newline> thermotaxis ; GO:0043052 | inferred from mutant phenotype <newline> flight behavior ; GO:0007629 | inferred from genetic interaction with Itp-r83A <newline> stabilization of membrane potential ; GO:0030322 | inferred from genetic interaction with Itp-r83A <newline> G-protein coupled receptor signaling pathway ; GO:0007186 | inferred from sequence or structural similarity with RGD:Gnaq; RGDID:620770 <newline> endocytosis ; GO:0006897 | inferred from mutant phenotype <newline> metarhodopsin inactivation ; GO:0016060 | inferred from mutant phenotype <newline> regulation of neuromuscular synaptic transmission ; GO:1900073 | inferred from genetic interaction with GluRIIC <newline> neuron cellular homeostasis ; GO:0070050 | inferred from genetic interaction with GluRIIC	heterotrimeric G-protein complex ; GO:0005834 | inferred from sequence or structural similarity with MGD:Gnaq; MGI:MGI:95776 <newline> rhabdomere ; GO:0016028 | inferred from direct assay <newline> rhabdomere ; GO:0016028 | traceable author statement <newline> inaD signaling complex ; GO:0016027 | inferred from direct assay <newline> plasma membrane ; GO:0005886 | inferred from direct assay	GTPase activity ; GO:0003924 | inferred from sequence or structural similarity with MGD:Gnaq; MGI:MGI:95776 <newline> GTPase activity ; GO:0003924 | inferred from mutant phenotype <newline> GTP binding ; GO:0005525 | inferred from electronic annotation with InterPro:IPR000654 <newline> G-protein coupled receptor binding ; GO:0001664 | inferred from electronic annotation with InterPro:IPR000654 <newline> signal transducer activity ; GO:0004871 | inferred from electronic annotation with InterPro:IPR000654, InterPro:IPR001019, InterPro:IPR011025 <newline> G-protein beta/gamma-subunit complex binding ; GO:0031683 | inferred from electronic annotation with InterPro:IPR000654, InterPro:IPR001019
comp28672_c0	-5.60623	4.01583	55.5354	9.18e-14	1.5e-09	FBpp0306871	RapGAP1	inter-male aggressive behavior ; GO:0002121 | inferred from mutant phenotype <newline> negative regulation of small GTPase mediated signal transduction ; GO:0051058 | inferred from direct assay	germ plasm ; GO:0060293 | inferred from direct assay	GTPase activator activity ; GO:0005096 | inferred from direct assay
comp31235_c0	-5.59172	5.71812	98.5569	3.16e-23	5.15e-19	FBpp0307880	gprs	biological_process ; GO:0008150 | no biological data available	cellular_component ; GO:0005575 | no biological data available	molecular_function ; GO:0003674 | no biological data available
comp319268_c0	-5.58744	0.851246	24.3855	7.89e-07	0.0128615	FBpp0289119	Dscam4	cell adhesion ; GO:0007155 | inferred from sequence or structural similarity with Dscam2	integral component of plasma membrane ; GO:0005887 | inferred from sequence model	identical protein binding ; GO:0042802 | inferred from sequence or structural similarity with Dscam2
comp33302_c0	-5.55209	6.90196	81.0364	2.22e-19	3.61e-15	FBpp0304436	Slc45-1	sucrose transport ; GO:0015770 | inferred from direct assay <newline> transmembrane transport ; GO:0055085 | inferred from electronic annotation with InterPro:IPR011701	apical part of cell ; GO:0045177 | inferred from direct assay <newline> cytoplasmic vesicle ; GO:0031410 | inferred from direct assay <newline> integral component of membrane ; GO:0016021 | inferred from electronic annotation with InterPro:IPR011701	sucrose transmembrane transporter activity ; GO:0008515 | inferred from direct assay
comp22681_c0	-5.53896	4.68948	48.3877	3.5e-12	5.7e-08	FBpp0291318	Hasp	sensory perception of pain ; GO:0019233 | inferred from mutant phenotype	synaptic cleft ; GO:0043083 | inferred from direct assay	peptidase inhibitor activity ; GO:0030414 | inferred from electronic annotation with InterPro:IPR008197
comp16000_c0	-5.53856	1.4194	34.264	4.81e-09	7.85e-05	FBpp0290963	CG42594	potassium ion transmembrane transport ; GO:0071805 | inferred from sequence or structural similarity with Task6, Task7	integral component of membrane ; GO:0016021 | inferred from sequence or structural similarity with Task6, Task7	potassium channel activity ; GO:0005267 | inferred from sequence or structural similarity with Task6, Task7
comp31278_c0	-5.53322	3.97093	69.6829	6.96e-17	1.14e-12	FBpp0305292	tow	imaginal disc-derived wing hair organization ; GO:0035317 | inferred from mutant phenotype <newline> establishment of planar polarity ; GO:0001736 | inferred from genetic interaction with fz <newline> negative regulation of smoothened signaling pathway ; GO:0045879 | inferred from mutant phenotype	nucleus ; GO:0005634 | inferred from direct assay	-
comp28105_c0	-5.5251	4.62953	59.9382	9.79e-15	1.6e-10	FBpp0086703	VGAT	amino acid transmembrane transport ; GO:0003333 | inferred from sequence or structural similarity with Eaat1 <newline> visual behavior ; GO:0007632 | inferred from direct assay <newline> sleep ; GO:0030431 | inferred from mutant phenotype <newline> sensory perception of pain ; GO:0019233 | inferred from mutant phenotype	-	amino acid transmembrane transporter activity ; GO:0015171 | inferred from sequence or structural similarity with Eaat1
comp18922_c0	-5.51929	3.13259	38.9533	4.34e-10	7.08e-06	FBpp0303244	Dscam3	homophilic cell adhesion via plasma membrane adhesion molecules ; GO:0007156 | inferred by curator from GO:0042802	integral component of plasma membrane ; GO:0005887 | inferred from sequence model	identical protein binding ; GO:0042802 | inferred from physical interaction with Dscam3
comp31334_c0	-5.51519	4.86176	82.7439	9.34e-20	1.52e-15	FBpp0290294	Nlg3	neurogenesis ; GO:0022008 | inferred from mutant phenotype <newline> phagocytosis ; GO:0006909 | inferred from mutant phenotype <newline> neuromuscular junction development ; GO:0007528 | inferred from mutant phenotype <newline> synaptic vesicle endocytosis ; GO:0048488 | inferred from mutant phenotype	-	-
comp10890_c0	-5.50696	1.39796	35.4592	2.6e-09	4.25e-05	FBpp0290349	CG8407	microtubule-based movement ; GO:0007018 | inferred from sequence or structural similarity <newline> microtubule-based process ; GO:0007017 | inferred from electronic annotation with InterPro:IPR001372	dynein complex ; GO:0030286 | inferred from sequence or structural similarity <newline> dynein complex ; GO:0030286 | inferred from electronic annotation with InterPro:IPR001372	ATPase activity, coupled ; GO:0042623 | inferred from sequence or structural similarity
comp20556_c0	-5.50037	2.43953	25.8191	3.75e-07	0.00611525	FBpp0112309	Dscam3	homophilic cell adhesion via plasma membrane adhesion molecules ; GO:0007156 | inferred by curator from GO:0042802	integral component of plasma membrane ; GO:0005887 | inferred from sequence model	identical protein binding ; GO:0042802 | inferred from physical interaction with Dscam3
comp31587_c0	-5.49976	8.52487	101.534	7.02e-24	1.15e-19	FBpp0100136	norpA	positive regulation of clathrin-dependent endocytosis ; GO:2000370 | inferred from mutant phenotype <newline> diacylglycerol biosynthetic process ; GO:0006651 | traceable author statement <newline> phospholipid metabolic process ; GO:0006644 | traceable author statement <newline> calcium-mediated signaling ; GO:0019722 | traceable author statement <newline> phospholipid biosynthetic process ; GO:0008654 | traceable author statement <newline> phototransduction ; GO:0007602 | traceable author statement <newline> entrainment of circadian clock ; GO:0009649 | inferred from mutant phenotype <newline> positive regulation of cytosolic calcium ion concentration involved in phospholipase C-activating G-protein coupled signaling pathway ; GO:0051482 | traceable author statement <newline> light-induced release of internally sequestered calcium ion ; GO:0008377 | traceable author statement <newline> adult locomotory behavior ; GO:0008344 | inferred from mutant phenotype <newline> phototransduction ; GO:0007602 | inferred from mutant phenotype <newline> negative regulation of compound eye retinal cell programmed cell death ; GO:0046673 | inferred from mutant phenotype <newline> deactivation of rhodopsin mediated signaling ; GO:0016059 | inferred from direct assay <newline> mucosal immune response ; GO:0002385 | inferred from mutant phenotype <newline> photoreceptor cell maintenance ; GO:0045494 | inferred from mutant phenotype <newline> phosphatidylinositol metabolic process ; GO:0046488 | inferred from mutant phenotype <newline> thermotaxis ; GO:0043052 | inferred from mutant phenotype <newline> detection of chemical stimulus involved in sensory perception of bitter taste ; GO:0001580 | inferred from mutant phenotype <newline> intracellular signal transduction ; GO:0035556 | inferred from electronic annotation with InterPro:IPR001192, InterPro:IPR001711 <newline> rhodopsin mediated signaling pathway ; GO:0016056 | inferred from mutant phenotype <newline> entrainment of circadian clock by photoperiod ; GO:0043153 | inferred from genetic interaction with cry inferred from genetic interaction with cry, Rh5 inferred from genetic interaction with cry, Rh6 inferred from genetic interaction with cry, Rh5, Rh6	rhabdomere ; GO:0016028 | inferred from direct assay <newline> inaD signaling complex ; GO:0016027 | traceable author statement <newline> inaD signaling complex ; GO:0016027 | inferred from physical interaction with inaD	GTPase activator activity ; GO:0005096 | non-traceable author statement <newline> phospholipase C activity ; GO:0004629 | traceable author statement <newline> phosphatidylinositol phospholipase C activity ; GO:0004435 | traceable author statement <newline> calcium ion binding ; GO:0005509 | inferred from electronic annotation with InterPro:IPR016280 <newline> phosphatidylinositol phospholipase C activity ; GO:0004435 | inferred from mutant phenotype
comp28946_c0	-5.49056	4.7203	56.1902	6.58e-14	1.07e-09	FBpp0078124	CG7442	regulation of synaptic transmission, cholinergic ; GO:0032222 | inferred from mutant phenotype <newline> memory ; GO:0007613 | inferred from mutant phenotype <newline> acetylcholine transport ; GO:0015870 | inferred from direct assay <newline> transmembrane transport ; GO:0055085 | inferred from electronic annotation with InterPro:IPR011701	integral component of membrane ; GO:0016021 | inferred from electronic annotation with InterPro:IPR011701	choline transmembrane transporter activity ; GO:0015220 | inferred from direct assay
comp385505_c0	-5.48475	0.969484	25.5352	4.34e-07	0.00708431	FBpp0071809	fd59A	regulation of transcription, DNA-templated ; GO:0006355 | inferred from electronic annotation with InterPro:IPR001766, InterPro:IPR018122, InterPro:IPR030456	-	transcription factor activity, sequence-specific DNA binding ; GO:0003700 | inferred from electronic annotation with InterPro:IPR001766, InterPro:IPR018122, InterPro:IPR030456 <newline> sequence-specific DNA binding ; GO:0043565 | inferred from electronic annotation with InterPro:IPR001766, InterPro:IPR018122
comp24419_c0	-5.45352	4.08647	30.5308	3.29e-08	0.000535915	FBpp0070194	CG11380	-	-	-
comp33555_c0	-5.45216	6.22988	81.5616	1.7e-19	2.77e-15	FBpp0290385	CG5549	neurotransmitter transport ; GO:0006836 | inferred from sequence or structural similarity with DAT <newline> glycine transport ; GO:0015816 | inferred from sequence model	integral component of membrane ; GO:0016021 | inferred from electronic annotation with InterPro:IPR000175 <newline> integral component of membrane ; GO:0016021 | inferred from sequence model	neurotransmitter transporter activity ; GO:0005326 | inferred from sequence or structural similarity with DAT <newline> neurotransmitter:sodium symporter activity ; GO:0005328 | inferred from electronic annotation with InterPro:IPR000175 <newline> glycine:sodium symporter activity ; GO:0015375 | inferred from sequence model
comp33660_c0	-5.45126	6.30268	66.8281	2.96e-16	4.83e-12	FBpp0303595	CG42265	-	-	-
comp509368_c0	-5.40391	1.29324	29.2464	6.37e-08	0.00103947	FBpp0292372	CG42750	proteolysis ; GO:0006508 | inferred from electronic annotation with InterPro:IPR000180, InterPro:IPR008257	-	dipeptidase activity ; GO:0016805 | inferred from electronic annotation with InterPro:IPR000180, InterPro:IPR008257 <newline> metalloexopeptidase activity ; GO:0008235 | inferred from electronic annotation with InterPro:IPR000180 <newline> dipeptidyl-peptidase activity ; GO:0008239 | inferred from electronic annotation with InterPro:IPR000180
comp90252_c0	-5.36979	1.00266	23.8653	1.03e-06	0.01685	FBpp0310906	unc79	response to anesthetic ; GO:0072347 | inferred from mutant phenotype <newline> locomotor rhythm ; GO:0045475 | inferred from mutant phenotype	cellular_component ; GO:0005575 | no biological data available	molecular_function ; GO:0003674 | no biological data available
comp29803_c0	-5.36256	5.22861	69.1438	9.15e-17	1.49e-12	FBpp0307190	CG1090	transmembrane transport ; GO:0055085 | inferred from electronic annotation with InterPro:IPR004837 <newline> sodium ion transport ; GO:0006814 | inferred from sequence or structural similarity with UniProtKB:Q9U6A0 <newline> calcium ion transport ; GO:0006816 | inferred from sequence or structural similarity with UniProtKB:Q9U6A0	integral component of membrane ; GO:0016021 | inferred from sequence or structural similarity with UniProtKB:Q9U6A0	calcium, potassium:sodium antiporter activity ; GO:0008273 | inferred from sequence or structural similarity with UniProtKB:Q9U6A0
comp5482_c0	-5.36132	2.31875	43.189	4.97e-11	8.11e-07	FBpp0301699	Con	axonal fasciculation ; GO:0007413 | traceable author statement <newline> homophilic cell adhesion via plasma membrane adhesion molecules ; GO:0007156 | traceable author statement <newline> synaptic target attraction ; GO:0016200 | traceable author statement <newline> homophilic cell adhesion via plasma membrane adhesion molecules ; GO:0007156 | inferred from direct assay	plasma membrane ; GO:0005886 | traceable author statement <newline> neuromuscular junction ; GO:0031594 | inferred from direct assay <newline> axonal growth cone ; GO:0044295 | inferred from direct assay <newline> cell surface ; GO:0009986 | inferred from direct assay	-
comp24366_c0	-5.35007	2.33125	36.3427	1.65e-09	2.7e-05	FBpp0072491	dpr20	synapse organization ; GO:0050808 | inferred from expression pattern <newline> sensory perception of chemical stimulus ; GO:0007606 | inferred from sequence or structural similarity with dpr1	integral component of plasma membrane ; GO:0005887 | inferred from sequence model	molecular_function ; GO:0003674 | no biological data available
comp24426_c0	-5.3429	2.86846	39.3135	3.61e-10	5.89e-06	FBpp0086751	fas	Malpighian tubule morphogenesis ; GO:0007443 | inferred from mutant phenotype <newline> dorsal closure ; GO:0007391 | inferred from mutant phenotype <newline> foregut morphogenesis ; GO:0007440 | inferred from mutant phenotype <newline> head involution ; GO:0008258 | inferred from mutant phenotype <newline> morphogenesis of an epithelium ; GO:0002009 | inferred from mutant phenotype <newline> salivary gland development ; GO:0007431 | inferred from mutant phenotype <newline> cardioblast cell fate determination ; GO:0007510 | inferred from mutant phenotype <newline> salivary gland morphogenesis ; GO:0007435 | traceable author statement <newline> maintenance of polarity of embryonic epithelium ; GO:0042250 | traceable author statement <newline> morphogenesis of an epithelium ; GO:0002009 | traceable author statement	-	-
comp24597_c0	-5.33082	2.8726	53.8825	2.13e-13	3.47e-09	FBpp0085981	Elk	potassium ion transport ; GO:0006813 | non-traceable author statement <newline> potassium ion transport ; GO:0006813 | inferred from sequence or structural similarity with eag <newline> transmembrane transport ; GO:0055085 | inferred from electronic annotation with InterPro:IPR005821 <newline> phosphorelay signal transduction system ; GO:0000160 | inferred from electronic annotation with InterPro:IPR000700 <newline> regulation of glucose metabolic process ; GO:0010906 | inferred from mutant phenotype	voltage-gated potassium channel complex ; GO:0008076 | non-traceable author statement <newline> voltage-gated potassium channel complex ; GO:0008076 | inferred from sequence or structural similarity with eag	voltage-gated potassium channel activity ; GO:0005249 | non-traceable author statement <newline> voltage-gated cation channel activity ; GO:0022843 | inferred from sequence or structural similarity with eag <newline> phosphorelay sensor kinase activity ; GO:0000155 | inferred from electronic annotation with InterPro:IPR000700 <newline> voltage-gated potassium channel activity ; GO:0005249 | inferred from electronic annotation with InterPro:IPR003938, InterPro:IPR003950
comp21285_c0	-5.31662	3.32493	49.5575	1.93e-12	3.14e-08	FBpp0112341	CG32204	biological_process ; GO:0008150 | no biological data available	cellular_component ; GO:0005575 | no biological data available	molecular_function ; GO:0003674 | no biological data available
comp32358_c0	-5.31206	4.47763	24.563	7.19e-07	0.0117293	FBpp0292059	DIP-eta	synapse organization ; GO:0050808 | inferred from expression pattern	integral component of plasma membrane ; GO:0005887 | inferred from sequence model	-
comp22889_c0	-5.3084	2.84169	37.0019	1.18e-09	1.92e-05	FBpp0293338	Drep2	neurogenesis ; GO:0022008 | inferred from mutant phenotype <newline> apoptotic process ; GO:0006915 | inferred from electronic annotation with InterPro:IPR003508 <newline> negative regulation of neuron death ; GO:1901215 | inferred from genetic interaction with Fmr1	intracellular ; GO:0005622 | inferred from electronic annotation with InterPro:IPR003508 <newline> synaptic membrane ; GO:0097060 | inferred from direct assay <newline> postsynaptic membrane ; GO:0045211 | inferred from direct assay	nuclease activity ; GO:0004518 | NOT inferred from direct assay
comp32342_c0	-5.29356	6.96788	69.8345	6.45e-17	1.05e-12	FBpp0303879	nSyb	neurotransmitter secretion ; GO:0007269 | non-traceable author statement <newline> vesicle-mediated transport ; GO:0016192 | non-traceable author statement <newline> synaptic vesicle docking ; GO:0016081 | inferred from sequence or structural similarity <newline> vesicle-mediated transport ; GO:0016192 | inferred from sequence or structural similarity <newline> vesicle fusion ; GO:0006906 | inferred from direct assay	synaptic vesicle ; GO:0008021 | non-traceable author statement <newline> synaptic vesicle ; GO:0008021 | inferred from sequence or structural similarity <newline> plasma membrane ; GO:0005886 | non-traceable author statement <newline> synaptic vesicle ; GO:0008021 | inferred from direct assay <newline> plasma membrane ; GO:0005886 | inferred from direct assay <newline> terminal bouton ; GO:0043195 | inferred from direct assay <newline> presynaptic active zone ; GO:0048786 | colocalizes_with inferred from direct assay <newline> synaptic vesicle ; GO:0008021 | colocalizes_with inferred from direct assay <newline> integral component of membrane ; GO:0016021 | inferred from electronic annotation with InterPro:IPR001388 <newline> SNARE complex ; GO:0031201 | inferred from direct assay	SNAP receptor activity ; GO:0005484 | inferred from sequence or structural similarity <newline> SNAP receptor activity ; GO:0005484 | non-traceable author statement <newline> SNARE binding ; GO:0000149 | inferred from physical interaction with Snap25, Syx1A <newline> SNAP receptor activity ; GO:0005484 | inferred from direct assay
comp32230_c0	-5.28568	6.64695	107.993	2.7e-25	4.4e-21	FBpp0305235	dysc	muscle cell cellular homeostasis ; GO:0046716 | inferred from genetic interaction with Dg inferred from genetic interaction with Dys inferred from mutant phenotype <newline> photoreceptor cell axon guidance ; GO:0072499 | inferred from mutant phenotype <newline> rhabdomere development ; GO:0042052 | inferred from mutant phenotype <newline> locomotor rhythm ; GO:0045475 | inferred from mutant phenotype <newline> positive regulation of ion transmembrane transporter activity ; GO:0032414 | inferred from mutant phenotype <newline> regulation of synaptic growth at neuromuscular junction ; GO:0008582 | inferred from mutant phenotype <newline> negative regulation of neuromuscular synaptic transmission ; GO:1900074 | inferred from mutant phenotype <newline> sensory perception of pain ; GO:0019233 | inferred from mutant phenotype	synapse ; GO:0045202 | inferred from direct assay	molecular_function ; GO:0003674 | no biological data available
comp19450_c0	-5.27974	1.11256	25.9038	3.59e-07	0.00585261	FBpp0293274	GABA-B-R1	G-protein coupled receptor signaling pathway ; GO:0007186 | inferred from sequence or structural similarity <newline> gamma-aminobutyric acid signaling pathway ; GO:0007214 | inferred from direct assay <newline> negative regulation of adenylate cyclase activity ; GO:0007194 | inferred from direct assay	integral component of membrane ; GO:0016021 | inferred from sequence or structural similarity <newline> integral component of plasma membrane ; GO:0005887 | inferred from direct assay <newline> G-protein coupled receptor heterodimeric complex ; GO:0038039 | inferred from physical interaction with GABA-B-R2	G-protein coupled GABA receptor activity ; GO:0004965 | inferred from sequence or structural similarity <newline> G-protein coupled GABA receptor activity ; GO:0004965 | contributes_to inferred from direct assay <newline> protein heterodimerization activity ; GO:0046982 | inferred from physical interaction with GABA-B-R2
comp33079_c1	-5.26458	7.35941	74.1627	7.19e-18	1.17e-13	FBpp0304060	Cdk5alpha	axonogenesis ; GO:0007409 | inferred from mutant phenotype inferred from genetic interaction with Cdk5 <newline> motor neuron axon guidance ; GO:0008045 | inferred from mutant phenotype <newline> adult locomotory behavior ; GO:0008344 | inferred from mutant phenotype <newline> determination of adult lifespan ; GO:0008340 | inferred from mutant phenotype <newline> intrinsic apoptotic signaling pathway in response to endoplasmic reticulum stress ; GO:0070059 | inferred from genetic interaction with ninaE <newline> melanotic encapsulation of foreign target ; GO:0035011 | inferred from mutant phenotype <newline> regulation of glucose metabolic process ; GO:0010906 | inferred from mutant phenotype	cyclin-dependent protein kinase 5 holoenzyme complex ; GO:0016533 | inferred from physical interaction with Cdk5 <newline> axon ; GO:0030424 | inferred from direct assay <newline> neuronal cell body ; GO:0043025 | inferred from direct assay <newline> dendrite ; GO:0030425 | inferred from direct assay <newline> growth cone ; GO:0030426 | inferred from direct assay	cyclin-dependent protein kinase 5 activator activity ; GO:0016534 | inferred from direct assay
comp20736_c0	-5.23841	3.2754	53.0398	3.27e-13	5.33e-09	FBpp0081285	mAChR-B	G-protein coupled receptor signaling pathway ; GO:0007186 | inferred from sequence or structural similarity with mAChR-A <newline> G-protein coupled acetylcholine receptor signaling pathway ; GO:0007213 | inferred from direct assay	integral component of membrane ; GO:0016021 | inferred from sequence or structural similarity with mAChR-A	G-protein coupled amine receptor activity ; GO:0008227 | inferred from sequence or structural similarity with mAChR-A <newline> G-protein coupled acetylcholine receptor activity ; GO:0016907 | inferred from direct assay
comp10352_c0	-5.23408	4.09697	45.8264	1.29e-11	2.11e-07	FBpp0290980	Camta	deactivation of rhodopsin mediated signaling ; GO:0016059 | inferred from mutant phenotype <newline> response to light stimulus ; GO:0009416 | inferred from mutant phenotype <newline> positive regulation of transcription, DNA-templated ; GO:0045893 | inferred from sequence or structural similarity <newline> positive regulation of transcription from RNA polymerase II promoter ; GO:0045944 | inferred from direct assay	nucleus ; GO:0005634 | inferred from sequence or structural similarity <newline> nucleus ; GO:0005634 | inferred from direct assay	DNA binding ; GO:0003677 | inferred from sequence or structural similarity <newline> calmodulin binding ; GO:0005516 | inferred from sequence or structural similarity <newline> transcription factor activity, sequence-specific DNA binding ; GO:0003700 | inferred from sequence or structural similarity <newline> protein homodimerization activity ; GO:0042803 | inferred from physical interaction with Camta <newline> transcriptional activator activity, RNA polymerase II core promoter proximal region sequence-specific binding ; GO:0001077 | inferred from direct assay <newline> DNA binding ; GO:0003677 | inferred from electronic annotation with InterPro:IPR005559
comp254047_c0	-5.21221	1.21229	21.7881	3.04e-06	0.0496589	FBpp0304245	tey	synaptic target recognition ; GO:0008039 | inferred from mutant phenotype <newline> negative regulation of transcription, DNA-templated ; GO:0045892 | inferred from mutant phenotype <newline> protein ubiquitination ; GO:0016567 | inferred from electronic annotation with InterPro:IPR031824 <newline> positive regulation of canonical Wnt signaling pathway ; GO:0090263 | inferred from electronic annotation with InterPro:IPR031824	nucleus ; GO:0005634 | inferred from direct assay	-
comp627_c0	-5.21205	1.04224	22.3348	2.29e-06	0.0373513	FBpp0306512	dpr7	synapse organization ; GO:0050808 | inferred from expression pattern <newline> sensory perception of chemical stimulus ; GO:0007606 | inferred from sequence or structural similarity with dpr1	integral component of plasma membrane ; GO:0005887 | inferred from sequence model	molecular_function ; GO:0003674 | no biological data available
comp21375_c0	-5.19862	2.52799	36.6854	1.39e-09	2.26e-05	FBpp0083221	Cpr92A	chitin-based cuticle development ; GO:0040003 | inferred from sequence model	extracellular matrix ; GO:0031012 | inferred from sequence model	structural constituent of cuticle ; GO:0042302 | inferred from electronic annotation with InterPro:IPR000618 <newline> structural constituent of chitin-based larval cuticle ; GO:0008010 | inferred from sequence model
comp24776_c0	-5.18055	3.89096	82.7689	9.22e-20	1.5e-15	FBpp0305361	CG32544	biological_process ; GO:0008150 | no biological data available	cellular_component ; GO:0005575 | no biological data available	molecular_function ; GO:0003674 | no biological data available
comp33600_c0	-5.17783	4.49587	45.0543	1.92e-11	3.13e-07	FBpp0307642	CG3409	transmembrane transport ; GO:0055085 | inferred from electronic annotation with InterPro:IPR011701	integral component of membrane ; GO:0016021 | inferred from electronic annotation with InterPro:IPR011701	-
comp26631_c0	-5.17151	2.32376	36.7689	1.33e-09	2.17e-05	FBpp0290329	Mp	motor neuron axon guidance ; GO:0008045 | inferred from mutant phenotype <newline> cell adhesion ; GO:0007155 | inferred from electronic annotation with InterPro:IPR010515 <newline> mitochondrion organization ; GO:0007005 | inferred from mutant phenotype <newline> cardiac muscle atrophy ; GO:0014899 | inferred from mutant phenotype <newline> skeletal muscle atrophy ; GO:0014732 | inferred from mutant phenotype <newline> basement membrane organization ; GO:0071711 | inferred from mutant phenotype <newline> positive regulation of integrin-mediated signaling pathway ; GO:2001046 | inferred from mutant phenotype	collagen trimer ; GO:0005581 | inferred from sequence or structural similarity <newline> extracellular matrix ; GO:0031012 | inferred from electronic annotation with InterPro:IPR010515	structural molecule activity ; GO:0005198 | inferred from electronic annotation with InterPro:IPR010515 <newline> carbohydrate binding ; GO:0030246 | inferred from sequence or structural similarity with Lectin-galC1
comp28802_c0	-5.15961	3.17213	43.4495	4.35e-11	7.1e-07	FBpp0083782	CG4467	proteolysis ; GO:0006508 | inferred from electronic annotation with InterPro:IPR001930	cellular_component ; GO:0005575 | no biological data available	metallopeptidase activity ; GO:0008237 | inferred from electronic annotation with InterPro:IPR014782 <newline> zinc ion binding ; GO:0008270 | inferred from electronic annotation with InterPro:IPR014782
comp25027_c0	-5.15842	3.57405	68.5339	1.25e-16	2.03e-12	FBpp0087248	Tsp47F	biological_process ; GO:0008150 | no biological data available	integral component of membrane ; GO:0016021 | inferred from sequence or structural similarity <newline> integral component of membrane ; GO:0016021 | inferred from sequence model <newline> integral component of membrane ; GO:0016021 | inferred from electronic annotation with InterPro:IPR000301, InterPro:IPR008952, InterPro:IPR018499	molecular_function ; GO:0003674 | no biological data available
comp30733_c0	-5.12335	3.96696	59.5029	1.22e-14	1.99e-10	FBpp0110104	CG34113	-	-	-
comp23893_c0	-5.11535	1.40183	26.2079	3.07e-07	0.00499984	FBpp0085475	Tdc2	oviposition ; GO:0018991 | inferred from mutant phenotype <newline> behavioral response to cocaine ; GO:0048148 | inferred from mutant phenotype <newline> locomotory behavior ; GO:0007626 | inferred from mutant phenotype <newline> cellular amino acid metabolic process ; GO:0006520 | inferred from electronic annotation with InterPro:IPR010977 <newline> locomotor rhythm ; GO:0045475 | inferred from mutant phenotype	-	carboxy-lyase activity ; GO:0016831 | inferred from electronic annotation with InterPro:IPR002129, InterPro:IPR010977, InterPro:IPR021115 <newline> tyrosine decarboxylase activity ; GO:0004837 | inferred from sequence or structural similarity <newline> pyridoxal phosphate binding ; GO:0030170 | inferred from electronic annotation with InterPro:IPR002129
comp17662_c0	-5.10952	2.02195	30.1167	4.07e-08	0.000663484	FBpp0291029	SIFaR	G-protein coupled receptor signaling pathway ; GO:0007186 | inferred from sequence or structural similarity <newline> determination of adult lifespan ; GO:0008340 | inferred from mutant phenotype <newline> neuropeptide signaling pathway ; GO:0007218 | inferred from direct assay <newline> sensory perception of pain ; GO:0019233 | inferred from mutant phenotype <newline> G-protein coupled receptor signaling pathway ; GO:0007186 | inferred from sequence model	integral component of membrane ; GO:0016021 | inferred from sequence or structural similarity <newline> integral component of plasma membrane ; GO:0005887 | inferred from direct assay <newline> integral component of membrane ; GO:0016021 | inferred from sequence model	G-protein coupled receptor activity ; GO:0004930 | inferred from sequence or structural similarity <newline> G-protein coupled peptide receptor activity ; GO:0008528 | inferred from sequence or structural similarity <newline> neuropeptide receptor activity ; GO:0008188 | inferred from physical interaction with SIFa <newline> neuropeptide Y receptor activity ; GO:0004983 | inferred from electronic annotation with InterPro:IPR000611 <newline> neuropeptide receptor activity ; GO:0008188 | inferred from sequence model
comp27267_c0	-5.09978	4.15224	33.1305	8.62e-09	0.000140542	FBpp0290238	CG33203	lateral inhibition ; GO:0046331 | inferred from mutant phenotype	integral component of membrane ; GO:0016021 | inferred from electronic annotation with InterPro:IPR004254	-
comp32028_c0	-5.08363	2.99927	23.2905	1.39e-06	0.0227164	FBpp0110104	CG34113	-	-	-
comp24674_c0	-5.05114	6.27272	59.9327	9.82e-15	1.6e-10	FBpp0073772	eag	flight behavior ; GO:0007629 | inferred from mutant phenotype <newline> potassium ion transport ; GO:0006813 | traceable author statement <newline> courtship behavior ; GO:0007619 | traceable author statement <newline> behavioral response to ether ; GO:0048150 | non-traceable author statement <newline> courtship behavior ; GO:0007619 | non-traceable author statement <newline> learning or memory ; GO:0007611 | non-traceable author statement <newline> regulation of heart contraction ; GO:0008016 | non-traceable author statement <newline> sensory perception of smell ; GO:0007608 | non-traceable author statement <newline> perineurial glial growth ; GO:0042066 | inferred from genetic interaction with poe <newline> learning ; GO:0007612 | inferred from mutant phenotype <newline> transmembrane transport ; GO:0055085 | inferred from electronic annotation with InterPro:IPR005821 <newline> phosphorelay signal transduction system ; GO:0000160 | inferred from electronic annotation with InterPro:IPR000700 <newline> potassium ion transport ; GO:0006813 | inferred from direct assay <newline> protein oligomerization ; GO:0051259 | inferred from physical interaction with Hk	voltage-gated potassium channel complex ; GO:0008076 | traceable author statement <newline> plasma membrane ; GO:0005886 | inferred from direct assay <newline> voltage-gated potassium channel complex ; GO:0008076 | inferred from physical interaction with Hk	voltage-gated potassium channel activity ; GO:0005249 | traceable author statement <newline> voltage-gated cation channel activity ; GO:0022843 | inferred from direct assay <newline> phosphorelay sensor kinase activity ; GO:0000155 | inferred from electronic annotation with InterPro:IPR000700 <newline> voltage-gated potassium channel activity ; GO:0005249 | inferred from direct assay
comp24674_c0	-5.05114	6.27272	59.9327	9.82e-15	1.6e-10	FBpp0301717	eag	flight behavior ; GO:0007629 | inferred from mutant phenotype <newline> potassium ion transport ; GO:0006813 | traceable author statement <newline> courtship behavior ; GO:0007619 | traceable author statement <newline> behavioral response to ether ; GO:0048150 | non-traceable author statement <newline> courtship behavior ; GO:0007619 | non-traceable author statement <newline> learning or memory ; GO:0007611 | non-traceable author statement <newline> regulation of heart contraction ; GO:0008016 | non-traceable author statement <newline> sensory perception of smell ; GO:0007608 | non-traceable author statement <newline> perineurial glial growth ; GO:0042066 | inferred from genetic interaction with poe <newline> learning ; GO:0007612 | inferred from mutant phenotype <newline> transmembrane transport ; GO:0055085 | inferred from electronic annotation with InterPro:IPR005821 <newline> phosphorelay signal transduction system ; GO:0000160 | inferred from electronic annotation with InterPro:IPR000700 <newline> potassium ion transport ; GO:0006813 | inferred from direct assay <newline> protein oligomerization ; GO:0051259 | inferred from physical interaction with Hk	voltage-gated potassium channel complex ; GO:0008076 | traceable author statement <newline> plasma membrane ; GO:0005886 | inferred from direct assay <newline> voltage-gated potassium channel complex ; GO:0008076 | inferred from physical interaction with Hk	voltage-gated potassium channel activity ; GO:0005249 | traceable author statement <newline> voltage-gated cation channel activity ; GO:0022843 | inferred from direct assay <newline> phosphorelay sensor kinase activity ; GO:0000155 | inferred from electronic annotation with InterPro:IPR000700 <newline> voltage-gated potassium channel activity ; GO:0005249 | inferred from direct assay
comp22453_c0	-5.04327	2.1665	34.6813	3.88e-09	6.33e-05	FBpp0305041	CG32052	-	-	hydrolase activity ; GO:0016787 | inferred from electronic annotation with InterPro:IPR004843
comp20733_c0	-5.03314	3.68281	56.4025	5.91e-14	9.63e-10	FBpp0306919	CG42261	detection of temperature stimulus involved in sensory perception of pain ; GO:0050965 | inferred from mutant phenotype <newline> positive regulation of dendrite morphogenesis ; GO:0050775 | inferred from mutant phenotype <newline> metabolic process ; GO:0008152 | inferred from electronic annotation with InterPro:IPR013216	-	methyltransferase activity ; GO:0008168 | inferred from electronic annotation with InterPro:IPR013216
comp15356_c0	-5.03172	2.44155	48.7513	2.91e-12	4.74e-08	FBpp0111473	CG34351	-	-	-
comp33429_c0	-5.02709	6.28897	35.6944	2.31e-09	3.76e-05	FBpp0076385	CG32354	-	-	-
comp26723_c0	-5.02038	3.3966	30.2822	3.74e-08	0.000609218	FBpp0087006	CG17739	-	-	serine-type endopeptidase inhibitor activity ; GO:0004867 | inferred from electronic annotation with InterPro:IPR002223
comp26420_c0	-5.00789	3.16782	42.3642	7.58e-11	1.24e-06	FBpp0290699	Octbeta1R	G-protein coupled receptor signaling pathway ; GO:0007186 | inferred from sequence or structural similarity <newline> adenylate cyclase-modulating G-protein coupled receptor signaling pathway ; GO:0007188 | inferred from direct assay <newline> positive regulation of cytosolic calcium ion concentration involved in phospholipase C-activating G-protein coupled signaling pathway ; GO:0051482 | NOT inferred from direct assay <newline> positive regulation of adenylate cyclase activity involved in G-protein coupled receptor signaling pathway ; GO:0010579 | inferred from direct assay <newline> negative regulation of synaptic growth at neuromuscular junction ; GO:0045886 | inferred from mutant phenotype	integral component of membrane ; GO:0016021 | inferred from sequence or structural similarity <newline> integral component of plasma membrane ; GO:0005887 | inferred by curator from GO:0004989 <newline> integral component of plasma membrane ; GO:0005887 | inferred from direct assay	G-protein coupled amine receptor activity ; GO:0008227 | inferred from sequence or structural similarity <newline> octopamine receptor activity ; GO:0004989 | inferred from direct assay <newline> adrenergic receptor activity ; GO:0004935 | inferred from electronic annotation with InterPro:IPR002233
comp29678_c0	-5.00404	4.02792	73.5157	9.98e-18	1.63e-13	FBpp0088403	dpr9	synapse organization ; GO:0050808 | inferred from expression pattern <newline> behavioral response to ethanol ; GO:0048149 | inferred from mutant phenotype <newline> sensory perception of chemical stimulus ; GO:0007606 | inferred from sequence or structural similarity with dpr1	integral component of plasma membrane ; GO:0005887 | inferred from sequence model	molecular_function ; GO:0003674 | no biological data available
comp33258_c0	-4.99641	5.09615	55.747	8.24e-14	1.34e-09	FBpp0304546	CG34370	biological_process ; GO:0008150 | no biological data available	cellular_component ; GO:0005575 | no biological data available	molecular_function ; GO:0003674 | no biological data available
comp24200_c0	-4.98121	2.7817	48.1402	3.97e-12	6.47e-08	FBpp0111589	Rab26	Rab protein signal transduction ; GO:0032482 | inferred from sequence or structural similarity with Rab11 <newline> vesicle-mediated transport ; GO:0016192 | inferred from sequence or structural similarity with Rab11 <newline> regulation of exocytosis ; GO:0017157 | inferred from sequence or structural similarity with UniProtKB:P51156	recycling endosome ; GO:0055037 | inferred from direct assay <newline> synapse ; GO:0045202 | inferred from direct assay <newline> intrinsic component of plasma membrane ; GO:0031226 | inferred from sequence or structural similarity with UniProtKB:P51156 <newline> vesicle ; GO:0031982 | inferred from sequence or structural similarity with Rab11	GTPase activity ; GO:0003924 | inferred from sequence or structural similarity with Rab11 <newline> GTP binding ; GO:0005525 | inferred from sequence or structural similarity with UniProtKB:P51156
comp32069_c0	-4.97399	5.63978	77.3982	1.4e-18	2.28e-14	FBpp0307226	CG34357	protein phosphorylation ; GO:0006468 | inferred from electronic annotation with InterPro:IPR000719, InterPro:IPR001245 <newline> cGMP biosynthetic process ; GO:0006182 | inferred from sequence or structural similarity with MGD:Gucy2c; MGI:MGI:106903 <newline> cGMP-mediated signaling ; GO:0019934 | inferred from sequence or structural similarity with Gyc76C	integral component of plasma membrane ; GO:0005887 | inferred from sequence or structural similarity with Gyc76C	ATP binding ; GO:0005524 | inferred from electronic annotation with InterPro:IPR000719 <newline> guanylate cyclase activity ; GO:0004383 | inferred from sequence or structural similarity with Gyc76C <newline> protein kinase activity ; GO:0004672 | NOT inferred from sequence or structural similarity with CG10738 <newline> receptor activity ; GO:0004872 | inferred from sequence or structural similarity with Gyc76C
comp26215_c0	-4.97281	1.23743	22.8975	1.71e-06	0.0278673	FBpp0289701	5-HT2A	germ-band extension ; GO:0007377 | inferred from mutant phenotype <newline> serotonin receptor signaling pathway ; GO:0007210 | traceable author statement <newline> serotonin receptor signaling pathway ; GO:0007210 | inferred from sequence or structural similarity <newline> serotonin receptor signaling pathway ; GO:0007210 | inferred from direct assay inferred from mutant phenotype <newline> positive regulation of feeding behavior ; GO:2000253 | inferred from mutant phenotype	plasma membrane ; GO:0005886 | inferred from direct assay AND inferred from sequence or structural similarity <newline> integral component of membrane ; GO:0016021 | inferred from sequence or structural similarity <newline> integral component of membrane ; GO:0016021 | inferred from electronic annotation with InterPro:IPR000276, InterPro:IPR017452	Gq/11-coupled serotonin receptor activity ; GO:0001587 | non-traceable author statement <newline> G-protein coupled serotonin receptor activity ; GO:0004993 | traceable author statement <newline> G-protein coupled amine receptor activity ; GO:0008227 | inferred from sequence or structural similarity <newline> G-protein coupled serotonin receptor activity ; GO:0004993 | inferred from sequence or structural similarity <newline> G-protein coupled serotonin receptor activity ; GO:0004993 | inferred from direct assay
comp26466_c0	-4.9558	3.48573	37.8052	7.82e-10	1.27e-05	FBpp0099543	DopEcR	G-protein coupled receptor signaling pathway ; GO:0007186 | inferred from sequence or structural similarity <newline> response to ecdysone ; GO:0035075 | inferred from direct assay <newline> positive regulation of adenylate cyclase activity involved in G-protein coupled receptor signaling pathway ; GO:0010579 | inferred from direct assay <newline> positive regulation of MAPK cascade ; GO:0043410 | inferred from direct assay <newline> response to ethanol ; GO:0045471 | inferred from mutant phenotype <newline> response to sucrose ; GO:0009744 | inferred from mutant phenotype <newline> cellular response to sucrose stimulus ; GO:0071329 | inferred from direct assay <newline> response to starvation ; GO:0042594 | inferred from mutant phenotype <newline> cellular response to starvation ; GO:0009267 | inferred from direct assay <newline> habituation ; GO:0046959 | inferred from mutant phenotype <newline> associative learning ; GO:0008306 | inferred from mutant phenotype	integral component of membrane ; GO:0016021 | inferred from sequence or structural similarity <newline> integral component of plasma membrane ; GO:0005887 | inferred from direct assay	G-protein coupled amine receptor activity ; GO:0008227 | inferred from sequence or structural similarity <newline> ecdysone binding ; GO:0035100 | inferred from direct assay <newline> dopamine neurotransmitter receptor activity, coupled via Gs ; GO:0001588 | inferred from direct assay
comp30465_c0	-4.94774	3.53415	51.8563	5.97e-13	9.74e-09	FBpp0308795	Drl-2	salivary gland morphogenesis ; GO:0007435 | inferred from mutant phenotype <newline> Wnt signaling pathway ; GO:0016055 | inferred from mutant phenotype <newline> synaptic target inhibition ; GO:0016201 | inferred from mutant phenotype <newline> motor neuron axon guidance ; GO:0008045 | inferred from mutant phenotype <newline> chemorepulsion of axon ; GO:0061643 | inferred from mutant phenotype <newline> protein phosphorylation ; GO:0006468 | inferred from electronic annotation with InterPro:IPR000719, InterPro:IPR001245, InterPro:IPR008266	receptor complex ; GO:0043235 | inferred from direct assay	Wnt-protein binding ; GO:0017147 | inferred from physical interaction with Wnt5 <newline> protein tyrosine kinase activity ; GO:0004713 | NOT inferred from sequence or structural similarity with drl <newline> protein heterodimerization activity ; GO:0046982 | inferred from physical interaction with dnt inferred from physical interaction with drl <newline> ATP binding ; GO:0005524 | inferred from electronic annotation with InterPro:IPR000719
comp4044_c0	-4.93979	1.08108	25.4483	4.54e-07	0.00741068	FBpp0304848	Shawl	protein homooligomerization ; GO:0051260 | inferred from electronic annotation with InterPro:IPR003131 <newline> transmembrane transport ; GO:0055085 | inferred from electronic annotation with InterPro:IPR005821 <newline> potassium ion transport ; GO:0006813 | inferred from sequence or structural similarity with eag	voltage-gated potassium channel complex ; GO:0008076 | inferred from sequence or structural similarity with eag	voltage-gated potassium channel activity ; GO:0005249 | inferred from electronic annotation with InterPro:IPR003968, InterPro:IPR003974, InterPro:IPR028325 <newline> voltage-gated cation channel activity ; GO:0022843 | inferred from sequence or structural similarity with eag
comp32282_c0	-4.9282	5.342	46.1356	1.1e-11	1.8e-07	FBpp0083391	CG3822	ion transport ; GO:0006811 | inferred from electronic annotation with InterPro:IPR001508 <newline> regulation of synaptic activity ; GO:0060025 | inferred from sequence or structural similarity with GluRIIA	plasma membrane ; GO:0005886 | inferred from sequence or structural similarity with GluRIIA	kainate selective glutamate receptor activity ; GO:0015277 | inferred from sequence or structural similarity <newline> extracellular-glutamate-gated ion channel activity ; GO:0005234 | inferred from electronic annotation with InterPro:IPR019594 <newline> kainate selective glutamate receptor activity ; GO:0015277 | inferred from sequence or structural similarity with HGNC_gene:GRIK1; HGNC:4579
comp33020_c0	-4.90932	5.43114	62.4295	2.76e-15	4.5e-11	FBpp0310906	unc79	response to anesthetic ; GO:0072347 | inferred from mutant phenotype <newline> locomotor rhythm ; GO:0045475 | inferred from mutant phenotype	cellular_component ; GO:0005575 | no biological data available	molecular_function ; GO:0003674 | no biological data available
comp30204_c0	-4.90143	6.38882	67.5992	2e-16	3.27e-12	FBpp0084945	CG31030	ATP hydrolysis coupled proton transport ; GO:0015991 | inferred from electronic annotation with InterPro:IPR008388	proton-transporting V-type ATPase, V1 domain ; GO:0033180 | inferred from electronic annotation with InterPro:IPR008388	proton-transporting ATPase activity, rotational mechanism ; GO:0046961 | inferred from electronic annotation with InterPro:IPR008388 <newline> proton-transporting ATP synthase activity, rotational mechanism ; GO:0046933 | inferred from electronic annotation with InterPro:IPR008388
comp23395_c0	-4.89568	2.91983	42.9876	5.51e-11	8.98e-07	FBpp0305243	CG17364	-	-	-
comp28412_c0	-4.87511	3.6369	49.6288	1.86e-12	3.03e-08	FBpp0293136	RhoGAP100F	synaptic vesicle localization ; GO:0097479 | inferred from mutant phenotype <newline> Rho protein signal transduction ; GO:0007266 | inferred from sequence model <newline> maintenance of presynaptic active zone structure ; GO:0048790 | inferred from mutant phenotype <newline> cytoskeletal matrix organization at active zone ; GO:0048789 | inferred from mutant phenotype <newline> R7 cell development ; GO:0045467 | inferred from mutant phenotype <newline> axon extension involved in axon guidance ; GO:0048846 | inferred from mutant phenotype <newline> activation of GTPase activity ; GO:0090630 | inferred from sequence or structural similarity with UniProtKB:Q86NH1 <newline> signal transduction ; GO:0007165 | inferred from electronic annotation with InterPro:IPR000198, InterPro:IPR008936	presynaptic active zone ; GO:0048786 | inferred from direct assay <newline> presynaptic active zone ; GO:0048786 |	GTPase activator activity ; GO:0005096 | inferred from sequence model <newline> GTPase activator activity ; GO:0005096 | inferred from sequence or structural similarity with UniProtKB:Q86NH1
comp31693_c0	-4.87317	5.36536	60.0783	9.12e-15	1.49e-10	FBpp0305767	Dscam4	cell adhesion ; GO:0007155 | inferred from sequence or structural similarity with Dscam2	integral component of plasma membrane ; GO:0005887 | inferred from sequence model	identical protein binding ; GO:0042802 | inferred from sequence or structural similarity with Dscam2
comp31414_c0	-4.86903	5.0118	90.3819	1.96e-21	3.2e-17	FBpp0075562	CG10089	protein dephosphorylation ; GO:0006470 | non-traceable author statement <newline> protein dephosphorylation ; GO:0006470 | inferred from electronic annotation with InterPro:IPR000340, InterPro:IPR020417, InterPro:IPR020422	cellular_component ; GO:0005575 | no biological data available	protein tyrosine/serine/threonine phosphatase activity ; GO:0008138 | non-traceable author statement <newline> protein tyrosine/serine/threonine phosphatase activity ; GO:0008138 | inferred from electronic annotation with InterPro:IPR000340, InterPro:IPR020417, InterPro:IPR020422
comp24884_c0	-4.86288	3.65812	47.0267	7e-12	1.14e-07	FBpp0085252	Ac3	cAMP biosynthetic process ; GO:0006171 | inferred from direct assay <newline> intracellular signal transduction ; GO:0035556 | inferred from electronic annotation with InterPro:IPR001054, InterPro:IPR018297 <newline> locomotor rhythm ; GO:0045475 | inferred from mutant phenotype	integral component of membrane ; GO:0016021 | non-traceable author statement <newline> plasma membrane ; GO:0005886 | inferred from electronic annotation with InterPro:IPR030672	adenylate cyclase activity ; GO:0004016 | inferred from direct assay <newline> adenylate cyclase activity ; GO:0004016 | non-traceable author statement
comp40780_c0	-4.86021	7.95745	57.7833	2.93e-14	4.77e-10	FBpp0310836	stnA	synaptic vesicle transport ; GO:0048489 | inferred from mutant phenotype <newline> flight behavior ; GO:0007629 | inferred from mutant phenotype <newline> response to mechanical stimulus ; GO:0009612 | inferred from mutant phenotype <newline> synaptic vesicle endocytosis ; GO:0048488 | inferred from mutant phenotype <newline> neurotransmitter secretion ; GO:0007269 | traceable author statement <newline> synaptic vesicle exocytosis ; GO:0016079 | traceable author statement	endocytic vesicle ; GO:0030139 | inferred from direct assay <newline> plasma membrane ; GO:0005886 | inferred from direct assay <newline> synaptic vesicle ; GO:0008021 | inferred from genetic interaction with Syt1 inferred from physical interaction with Csp inferred from physical interaction with Syt1	protein binding ; GO:0005515 | inferred from physical interaction with stnB inferred from physical interaction with Syt1
comp40780_c0	-4.86021	7.95745	57.7833	2.93e-14	4.77e-10	FBpp0310837	stnB	synaptic vesicle cycle ; GO:0099504 | inferred from expression pattern <newline> synaptic vesicle transport ; GO:0048489 | inferred from mutant phenotype <newline> chemical synaptic transmission ; GO:0007268 | inferred from mutant phenotype <newline> synaptic vesicle endocytosis ; GO:0048488 | inferred from mutant phenotype <newline> neurotransmitter secretion ; GO:0007269 | non-traceable author statement <newline> synaptic vesicle coating ; GO:0016183 | traceable author statement <newline> vesicle coating ; GO:0006901 | traceable author statement <newline> regulation of synaptic vesicle endocytosis ; GO:1900242 | inferred from mutant phenotype	cytoskeleton of presynaptic active zone ; GO:0048788 | colocalizes_with inferred from direct assay <newline> presynaptic active zone ; GO:0048786 | inferred from direct assay <newline> endocytic vesicle ; GO:0030139 | inferred from direct assay <newline> plasma membrane ; GO:0005886 | inferred from direct assay <newline> coated vesicle ; GO:0030135 | traceable author statement <newline> synaptic vesicle ; GO:0008021 | traceable author statement <newline> integral component of membrane ; GO:0016021 | NOT inferred from sequence or structural similarity <newline> synaptic vesicle ; GO:0008021 | inferred from genetic interaction with Syt1 inferred from physical interaction with Csp inferred from physical interaction with Syb inferred from physical interaction with Syt1	scaffold protein binding ; GO:0097110 | inferred from physical interaction with Git <newline> protein binding ; GO:0005515 | inferred from physical interaction with stnA inferred from physical interaction with Syt1
comp32175_c0	-4.85779	6.11587	34.5477	4.16e-09	6.78e-05	FBpp0078794	obst-E	chitin metabolic process ; GO:0006030 | inferred from electronic annotation with InterPro:IPR002557	extracellular region ; GO:0005576 | inferred from electronic annotation with InterPro:IPR002557	chitin binding ; GO:0008061 | inferred from reviewed computational analysis <newline> chitin binding ; GO:0008061 | inferred from electronic annotation with InterPro:IPR002557
comp23191_c0	-4.84791	2.48918	32.1622	1.42e-08	0.000231305	FBpp0112310	Dscam3	homophilic cell adhesion via plasma membrane adhesion molecules ; GO:0007156 | inferred by curator from GO:0042802	integral component of plasma membrane ; GO:0005887 | inferred from sequence model	identical protein binding ; GO:0042802 | inferred from physical interaction with Dscam3
comp29189_c0	-4.817	4.33813	57.0461	4.26e-14	6.94e-10	FBpp0072523	Aplip1	anterograde synaptic vesicle transport ; GO:0048490 | inferred from mutant phenotype <newline> axonal transport of mitochondrion ; GO:0019896 | inferred from mutant phenotype <newline> retrograde synaptic vesicle transport ; GO:0048491 | inferred from mutant phenotype <newline> regulation of JNK cascade ; GO:0046328 | inferred from physical interaction with hep <newline> JNK cascade ; GO:0007254 | inferred from sequence alignment with MGD:Mapk8ip1; MGI:MGI:1309464 inferred from sequence alignment with MGD:Mapk8ip2; MGI:MGI:1926555 <newline> neuron projection morphogenesis ; GO:0048812 | inferred from mutant phenotype <newline> regulation of JNK cascade ; GO:0046328 | inferred from sequence or structural similarity with UniProtKB:Q9WVI9 <newline> regulation of terminal button organization ; GO:2000331 | inferred from mutant phenotype	axon ; GO:0030424 | inferred from direct assay	JUN kinase binding ; GO:0008432 | NOT inferred from physical interaction with bsk inferred from sequence alignment with MGD:Mapk8ip1; MGI:MGI:1309464 inferred from sequence alignment with MGD:Mapk8ip2; MGI:MGI:1926555 <newline> kinesin binding ; GO:0019894 | inferred from physical interaction with Klc <newline> protein binding ; GO:0005515 | inferred from physical interaction with Appl <newline> protein kinase binding ; GO:0019901 | inferred from physical interaction with hep
comp24083_c0	-4.81013	5.55847	61.4166	4.62e-15	7.53e-11	FBpp0308664	Nmdar2	long-term memory ; GO:0007616 | inferred from genetic interaction with Nmdar1 <newline> long-term memory ; GO:0007616 | inferred from mutant phenotype <newline> medium-term memory ; GO:0072375 | inferred from mutant phenotype <newline> ion transport ; GO:0006811 | inferred from electronic annotation with InterPro:IPR001508 <newline> sensory perception of touch ; GO:0050975 | inferred from mutant phenotype <newline> ionotropic glutamate receptor signaling pathway ; GO:0035235 | inferred from direct assay	ionotropic glutamate receptor complex ; GO:0008328 | inferred from physical interaction with Nmdar1 <newline> integral component of membrane ; GO:0016021 | inferred from direct assay	NMDA glutamate receptor activity ; GO:0004972 | inferred from sequence or structural similarity <newline> extracellular-glutamate-gated ion channel activity ; GO:0005234 | inferred from electronic annotation with InterPro:IPR019594 <newline> NMDA glutamate receptor activity ; GO:0004972 | contributes_to inferred from direct assay
comp22499_c0	-4.7993	4.94832	87.2432	9.6e-21	1.57e-16	FBpp0083020	CG14312	-	-	-
comp26644_c0	-4.79891	3.79202	49.6364	1.85e-12	3.02e-08	FBpp0302730	onecut	positive regulation of transcription from RNA polymerase II promoter ; GO:0045944 | inferred from direct assay <newline> sensory perception of pain ; GO:0019233 | inferred from mutant phenotype	nucleus ; GO:0005634 | inferred from direct assay	transcriptional activator activity, RNA polymerase II core promoter proximal region sequence-specific binding ; GO:0001077 | inferred from direct assay <newline> DNA binding ; GO:0003677 | inferred from electronic annotation with InterPro:IPR001356, InterPro:IPR003350, InterPro:IPR009057, InterPro:IPR010982
comp26794_c0	-4.79775	1.68049	40.2571	2.23e-10	3.63e-06	FBpp0291333	Dscam2	homophilic cell adhesion via plasma membrane adhesion molecules ; GO:0007156 | inferred from sequence or structural similarity with UniProtKB:Q8TD84 <newline> homophilic cell adhesion via plasma membrane adhesion molecules ; GO:0007156 | inferred from direct assay <newline> neuron projection morphogenesis ; GO:0048812 | inferred from mutant phenotype	integral component of plasma membrane ; GO:0005887 | inferred from sequence model	identical protein binding ; GO:0042802 | inferred from physical interaction with Dscam2
comp26794_c0	-4.79775	1.68049	40.2571	2.23e-10	3.63e-06	FBpp0303244	Dscam3	homophilic cell adhesion via plasma membrane adhesion molecules ; GO:0007156 | inferred by curator from GO:0042802	integral component of plasma membrane ; GO:0005887 | inferred from sequence model	identical protein binding ; GO:0042802 | inferred from physical interaction with Dscam3
comp30560_c0	-4.79268	4.26065	28.7727	8.14e-08	0.00132741	FBpp0310369	CG42750	proteolysis ; GO:0006508 | inferred from electronic annotation with InterPro:IPR000180, InterPro:IPR008257	-	dipeptidase activity ; GO:0016805 | inferred from electronic annotation with InterPro:IPR000180, InterPro:IPR008257 <newline> metalloexopeptidase activity ; GO:0008235 | inferred from electronic annotation with InterPro:IPR000180 <newline> dipeptidyl-peptidase activity ; GO:0008239 | inferred from electronic annotation with InterPro:IPR000180
comp29891_c0	-4.77527	5.3023	36.3571	1.64e-09	2.68e-05	FBpp0084117	CG13634	-	-	-
comp32877_c2	-4.76458	5.49513	40.1789	2.32e-10	3.78e-06	FBpp0271836	Pex7	phagocytosis ; GO:0006909 | inferred from mutant phenotype <newline> peroxisome organization ; GO:0007031 | inferred from sequence or structural similarity with HGNC_gene:PEX7; HGNC:8860	peroxisome ; GO:0005777 | inferred from sequence or structural similarity with HGNC_gene:PEX7; HGNC:8860	-
comp29425_c0	-4.74552	3.73619	46.4784	9.26e-12	1.51e-07	FBpp0080789	CG10137	-	-	-
comp28863_c0	-4.73429	4.14044	55.1328	1.13e-13	1.84e-09	FBpp0308545	Ndg	cell-matrix adhesion ; GO:0007160 | inferred from electronic annotation with InterPro:IPR003886	basement membrane ; GO:0005604 | inferred from sequence or structural similarity	calcium ion binding ; GO:0005509 | inferred from electronic annotation with InterPro:IPR001881, InterPro:IPR018097
comp27007_c0	-4.72672	3.59231	38.0413	6.93e-10	1.13e-05	FBpp0308935	Mp	motor neuron axon guidance ; GO:0008045 | inferred from mutant phenotype <newline> cell adhesion ; GO:0007155 | inferred from electronic annotation with InterPro:IPR010515 <newline> mitochondrion organization ; GO:0007005 | inferred from mutant phenotype <newline> cardiac muscle atrophy ; GO:0014899 | inferred from mutant phenotype <newline> skeletal muscle atrophy ; GO:0014732 | inferred from mutant phenotype <newline> basement membrane organization ; GO:0071711 | inferred from mutant phenotype <newline> positive regulation of integrin-mediated signaling pathway ; GO:2001046 | inferred from mutant phenotype	collagen trimer ; GO:0005581 | inferred from sequence or structural similarity <newline> extracellular matrix ; GO:0031012 | inferred from electronic annotation with InterPro:IPR010515	structural molecule activity ; GO:0005198 | inferred from electronic annotation with InterPro:IPR010515 <newline> carbohydrate binding ; GO:0030246 | inferred from sequence or structural similarity with Lectin-galC1
comp32949_c0	-4.72342	6.834	54.6085	1.47e-13	2.4e-09	FBpp0301727	Vps13	protein targeting to vacuole ; GO:0006623 | inferred from sequence or structural similarity with SGD_LOCUS:VPS13; SGD:S000003963	-	-
comp9090_c0	-4.72228	3.90927	25.7233	3.94e-07	0.00642656	FBpp0310367	Cyp303a1	sensory organ development ; GO:0007423 | inferred from mutant phenotype <newline> oxidation-reduction process ; GO:0055114 | inferred from electronic annotation with InterPro:IPR001128, InterPro:IPR002401, InterPro:IPR017972	-	electron carrier activity ; GO:0009055 | inferred from sequence or structural similarity <newline> oxidoreductase activity, acting on paired donors, with incorporation or reduction of molecular oxygen ; GO:0016705 | inferred from electronic annotation with InterPro:IPR001128, InterPro:IPR002401, InterPro:IPR017972 <newline> heme binding ; GO:0020037 | inferred from electronic annotation with InterPro:IPR001128, InterPro:IPR002401 <newline> iron ion binding ; GO:0005506 | inferred from electronic annotation with InterPro:IPR001128, InterPro:IPR002401
comp22829_c0	-4.72172	4.11971	34.6201	4.01e-09	6.54e-05	FBpp0308473	Camta	deactivation of rhodopsin mediated signaling ; GO:0016059 | inferred from mutant phenotype <newline> response to light stimulus ; GO:0009416 | inferred from mutant phenotype <newline> positive regulation of transcription, DNA-templated ; GO:0045893 | inferred from sequence or structural similarity <newline> positive regulation of transcription from RNA polymerase II promoter ; GO:0045944 | inferred from direct assay	nucleus ; GO:0005634 | inferred from sequence or structural similarity <newline> nucleus ; GO:0005634 | inferred from direct assay	DNA binding ; GO:0003677 | inferred from sequence or structural similarity <newline> calmodulin binding ; GO:0005516 | inferred from sequence or structural similarity <newline> transcription factor activity, sequence-specific DNA binding ; GO:0003700 | inferred from sequence or structural similarity <newline> protein homodimerization activity ; GO:0042803 | inferred from physical interaction with Camta <newline> transcriptional activator activity, RNA polymerase II core promoter proximal region sequence-specific binding ; GO:0001077 | inferred from direct assay <newline> DNA binding ; GO:0003677 | inferred from electronic annotation with InterPro:IPR005559
comp21713_c0	-4.72144	2.09957	31.5728	1.92e-08	0.000313294	FBpp0085447	Adf1	memory ; GO:0007613 | inferred from mutant phenotype <newline> synapse assembly ; GO:0007416 | inferred from mutant phenotype <newline> olfactory learning ; GO:0008355 | non-traceable author statement <newline> long-term memory ; GO:0007616 | traceable author statement <newline> larval locomotory behavior ; GO:0008345 | non-traceable author statement <newline> learning or memory ; GO:0007611 | non-traceable author statement <newline> locomotion ; GO:0040011 | inferred from mutant phenotype <newline> dendrite morphogenesis ; GO:0048813 | inferred from mutant phenotype <newline> positive regulation of transcription, DNA-templated ; GO:0045893 | traceable author statement <newline> positive regulation of transcription from RNA polymerase II promoter ; GO:0045944 | inferred from direct assay <newline> regulation of dendrite development ; GO:0050773 | inferred from mutant phenotype	nucleus ; GO:0005634 | inferred from sequence or structural similarity <newline> nucleus ; GO:0005634 | inferred from direct assay <newline> polytene chromosome interband ; GO:0005705 | inferred from direct assay	DNA binding ; GO:0003677 | inferred from electronic annotation with InterPro:IPR004210 <newline> transcriptional activator activity, RNA polymerase II core promoter proximal region sequence-specific binding ; GO:0001077 | inferred from direct assay
comp22213_c0	-4.70651	3.67796	28.4791	9.47e-08	0.0015447	FBpp0304442	CG6024	-	-	-
comp15239_c0	-4.70095	2.06095	34.755	3.74e-09	6.1e-05	FBpp0304913	sNPF-R	positive regulation of multicellular organism growth ; GO:0040018 | inferred from mutant phenotype <newline> positive regulation of ERK1 and ERK2 cascade ; GO:0070374 | inferred from mutant phenotype <newline> G-protein coupled receptor signaling pathway ; GO:0007186 | inferred from electronic annotation with InterPro:IPR000276, InterPro:IPR000611 <newline> positive regulation of feeding behavior ; GO:2000253 | inferred from mutant phenotype <newline> regulation of multicellular organism growth ; GO:0040014 | inferred from genetic interaction with mir-9a <newline> G-protein coupled receptor signaling pathway ; GO:0007186 | inferred from sequence model	integral component of plasma membrane ; GO:0005887 | inferred from direct assay <newline> integral component of membrane ; GO:0016021 | inferred from sequence model	neuropeptide receptor activity ; GO:0008188 | inferred from direct assay <newline> neuropeptide Y receptor activity ; GO:0004983 | inferred from electronic annotation with InterPro:IPR000611 <newline> short neuropeptide F receptor activity ; GO:0036400 | inferred from physical interaction with sNPF <newline> neuropeptide receptor activity ; GO:0008188 | inferred from sequence model
comp22760_c0	-4.68236	2.29983	24.6823	6.76e-07	0.0110253	FBpp0291746	Tusp	intracellular signal transduction ; GO:0035556 | inferred from electronic annotation with InterPro:IPR001496	-	-
comp19165_c0	-4.65301	1.82148	37.16	1.09e-09	1.77e-05	FBpp0305415	jim	regulation of chromatin silencing ; GO:0031935 | inferred from mutant phenotype <newline> dendrite morphogenesis ; GO:0048813 | inferred from mutant phenotype	-	nucleic acid binding ; GO:0003676 | inferred from electronic annotation with InterPro:IPR013087 <newline> metal ion binding ; GO:0046872 | inferred from electronic annotation with InterPro:IPR007087
comp32812_c0	-4.64791	7.62025	68.2243	1.46e-16	2.38e-12	FBpp0087496	CG2269	biological_process ; GO:0008150 | no biological data available	cellular_component ; GO:0005575 | no biological data available	molecular_function ; GO:0003674 | no biological data available
comp28469_c0	-4.64732	3.85965	58.6034	1.93e-14	3.15e-10	FBpp0305268	CG6765	-	-	metal ion binding ; GO:0046872 | inferred from electronic annotation with InterPro:IPR007087
comp26157_c0	-4.62558	3.3169	49.3756	2.11e-12	3.45e-08	FBpp0305528	beat-VI	heterophilic cell-cell adhesion via plasma membrane cell adhesion molecules ; GO:0007157 | inferred from sequence or structural similarity with beat-Ic	anchored component of membrane ; GO:0031225 | inferred from sequence model	molecular_function ; GO:0003674 | no biological data available
comp26510_c0	-4.6173	4.45519	41.6871	1.07e-10	1.75e-06	FBpp0082099	Desat1	cuticle hydrocarbon biosynthetic process ; GO:0006723 | inferred from mutant phenotype <newline> pheromone biosynthetic process ; GO:0042811 | inferred from mutant phenotype <newline> unsaturated fatty acid biosynthetic process ; GO:0006636 | inferred from electronic annotation with InterPro:IPR009160 <newline> regulation of autophagy ; GO:0010506 | inferred from mutant phenotype <newline> regulation of lipid metabolic process ; GO:0019216 | inferred from mutant phenotype <newline> male mating behavior ; GO:0060179 | inferred from mutant phenotype <newline> oxidation-reduction process ; GO:0055114 | inferred from electronic annotation with InterPro:IPR015876 <newline> positive regulation of multicellular organism growth ; GO:0040018 | inferred from mutant phenotype <newline> positive regulation of imaginal disc growth ; GO:0045572 | inferred from mutant phenotype <newline> positive regulation of cell size ; GO:0045793 | inferred from mutant phenotype <newline> response to starvation ; GO:0042594 | inferred from mutant phenotype <newline> mating behavior, sex discrimination ; GO:0048047 | inferred from direct assay <newline> response to sucrose ; GO:0009744 | inferred from mutant phenotype <newline> triglyceride homeostasis ; GO:0070328 | inferred from mutant phenotype <newline> glucose homeostasis ; GO:0042593 | inferred from mutant phenotype	lipid particle ; GO:0005811 | inferred from direct assay <newline> endoplasmic reticulum ; GO:0005783 | inferred from direct assay <newline> cytoplasmic vesicle ; GO:0031410 | inferred from direct assay <newline> integral component of membrane ; GO:0016021 | inferred from electronic annotation with InterPro:IPR009160	stearoyl-CoA 9-desaturase activity ; GO:0004768 | inferred from electronic annotation with InterPro:IPR009160
comp33012_c0	-4.58909	8.23209	89.2281	3.52e-21	5.74e-17	FBpp0305556	msn	photoreceptor cell morphogenesis ; GO:0008594 | inferred from mutant phenotype <newline> protein phosphorylation ; GO:0006468 | inferred from sequence or structural similarity with ninaC AND inferred from sequence or structural similarity with SGD_LOCUS:CDC15; SGD:S000000072 <newline> regulation of cell shape ; GO:0008360 | inferred from mutant phenotype <newline> JNK cascade ; GO:0007254 | inferred from genetic interaction with bsk AND inferred from genetic interaction with hep AND inferred from mutant phenotype AND inferred from sequence or structural similarity <newline> activation of MAPKKK activity ; GO:0000185 | non-traceable author statement <newline> dorsal closure ; GO:0007391 | inferred from genetic interaction with bsk AND inferred from genetic interaction with hep AND inferred from mutant phenotype <newline> protein phosphorylation ; GO:0006468 | inferred from sequence or structural similarity <newline> protein phosphorylation ; GO:0006468 | non-traceable author statement <newline> nuclear migration ; GO:0007097 | inferred from mutant phenotype <newline> JNK cascade ; GO:0007254 | non-traceable author statement <newline> dorsal closure ; GO:0007391 | traceable author statement <newline> establishment of planar polarity ; GO:0001736 | non-traceable author statement <newline> optic lobe placode development ; GO:0001748 | inferred from mutant phenotype <newline> dorsal closure ; GO:0007391 | inferred from mutant phenotype <newline> regulation of embryonic cell shape ; GO:0016476 | inferred from mutant phenotype <newline> imaginal disc fusion, thorax closure ; GO:0046529 | inferred from mutant phenotype <newline> oogenesis ; GO:0048477 | non-traceable author statement <newline> axon guidance ; GO:0007411 | inferred from mutant phenotype <newline> response to wounding ; GO:0009611 | inferred from expression pattern <newline> negative regulation of Ras protein signal transduction ; GO:0046580 | inferred from genetic interaction with ksr inferred from genetic interaction with Ras85D <newline> imaginal disc-derived wing morphogenesis ; GO:0007476 | inferred from mutant phenotype <newline> regulation of glucose metabolic process ; GO:0010906 | inferred from mutant phenotype	cell cortex ; GO:0005938 | inferred from direct assay <newline> contractile ring ; GO:0070938 | colocalizes_with inferred from direct assay	MAP kinase kinase kinase kinase activity ; GO:0008349 | inferred from sequence or structural similarity <newline> protein serine/threonine kinase activity ; GO:0004674 | inferred from sequence or structural similarity <newline> receptor signaling protein serine/threonine kinase activity ; GO:0004702 | non-traceable author statement <newline> MAP kinase kinase kinase kinase activity ; GO:0008349 | non-traceable author statement <newline> JUN kinase kinase kinase kinase activity ; GO:0042656 | traceable author statement <newline> protein kinase activity ; GO:0004672 | inferred from electronic annotation with InterPro:IPR000719, InterPro:IPR008271 <newline> ATP binding ; GO:0005524 | inferred from electronic annotation with InterPro:IPR000719, InterPro:IPR002290, InterPro:IPR017441
comp33012_c0	-4.58909	8.23209	89.2281	3.52e-21	5.74e-17	FBpp0079098	Myo28B1	actin filament-based movement ; GO:0030048 | inferred by curator from GO:0030898|GO:0016459	myosin complex ; GO:0016459 | inferred from sequence or structural similarity <newline> myosin complex ; GO:0016459 | inferred from direct assay	actin binding ; GO:0003779 | inferred from sequence or structural similarity with NCBI_gi:613788 <newline> motor activity ; GO:0003774 | inferred from sequence or structural similarity with NCBI_gi:613788 <newline> ATPase activity, coupled ; GO:0042623 | inferred from sequence or structural similarity <newline> ATP binding ; GO:0005524 | inferred from electronic annotation with InterPro:IPR001609 <newline> actin-dependent ATPase activity ; GO:0030898 | inferred from direct assay <newline> microfilament motor activity ; GO:0000146 | inferred by curator from GO:0030898|GO:0016459
comp33012_c0	-4.58909	8.23209	89.2281	3.52e-21	5.74e-17	FBpp0306864	ninaC	cytoskeleton organization ; GO:0007010 | inferred from mutant phenotype <newline> phototransduction, visible light ; GO:0007603 | inferred from mutant phenotype <newline> protein localization ; GO:0008104 | inferred from mutant phenotype <newline> protein phosphorylation ; GO:0006468 | non-traceable author statement <newline> adaptation of rhodopsin mediated signaling ; GO:0016062 | inferred from mutant phenotype <newline> intracellular protein transport ; GO:0006886 | inferred from mutant phenotype <newline> phototransduction, UV ; GO:0007604 | inferred from mutant phenotype <newline> adaptation of rhodopsin mediated signaling ; GO:0016062 | inferred from mutant phenotype AND traceable author statement <newline> deactivation of rhodopsin mediated signaling ; GO:0016059 | inferred from mutant phenotype AND traceable author statement <newline> adaptation of rhodopsin mediated signaling ; GO:0016062 | traceable author statement <newline> deactivation of rhodopsin mediated signaling ; GO:0016059 | traceable author statement <newline> protein localization ; GO:0008104 | traceable author statement <newline> deactivation of rhodopsin mediated signaling ; GO:0016059 | inferred from mutant phenotype <newline> dsRNA transport ; GO:0033227 | inferred from mutant phenotype <newline> protein phosphorylation ; GO:0006468 | inferred from electronic annotation with InterPro:IPR000719, InterPro:IPR001245, InterPro:IPR002290, InterPro:IPR008266 <newline> photoreceptor cell maintenance ; GO:0045494 | inferred from mutant phenotype <newline> response to light stimulus ; GO:0009416 | inferred from mutant phenotype <newline> protein localization to rhabdomere ; GO:1990146 | inferred from mutant phenotype	rhabdomere ; GO:0016028 | inferred from direct assay <newline> unconventional myosin complex ; GO:0016461 | inferred from sequence or structural similarity <newline> cytoplasm ; GO:0005737 | inferred from direct assay <newline> myosin complex ; GO:0016459 | inferred from sequence or structural similarity <newline> myosin III complex ; GO:0042385 | non-traceable author statement <newline> inaD signaling complex ; GO:0016027 | traceable author statement <newline> inaD signaling complex ; GO:0016027 | inferred from physical interaction with inaD <newline> microtubule associated complex ; GO:0005875 | inferred from direct assay <newline> myosin complex ; GO:0016459 | inferred from electronic annotation with InterPro:IPR001609	protein kinase activity ; GO:0004672 | inferred from sequence or structural similarity <newline> protein serine/threonine kinase activity ; GO:0004674 | inferred from sequence or structural similarity <newline> calmodulin binding ; GO:0005516 | inferred from mutant phenotype <newline> protein serine/threonine kinase activity ; GO:0004674 | inferred from direct assay <newline> receptor signaling protein serine/threonine kinase activity ; GO:0004702 | non-traceable author statement <newline> ATPase activity, coupled ; GO:0042623 | inferred from sequence or structural similarity <newline> phosphatidylinositol binding ; GO:0035091 | inferred from direct assay <newline> calmodulin binding ; GO:0005516 | traceable author statement <newline> ATP binding ; GO:0005524 | inferred from electronic annotation with InterPro:IPR000719, InterPro:IPR001609, InterPro:IPR002290 <newline> motor activity ; GO:0003774 | inferred from electronic annotation with InterPro:IPR001609 <newline> protein tyrosine kinase activity ; GO:0004713 | inferred from electronic annotation with InterPro:IPR020635
comp2317_c0	-4.5791	3.2657	39.1556	3.91e-10	6.38e-06	FBpp0305528	beat-VI	heterophilic cell-cell adhesion via plasma membrane cell adhesion molecules ; GO:0007157 | inferred from sequence or structural similarity with beat-Ic	anchored component of membrane ; GO:0031225 | inferred from sequence model	molecular_function ; GO:0003674 | no biological data available
comp24894_c0	-4.56723	3.87927	39.3436	3.55e-10	5.8e-06	FBpp0307046	CG1504	-	-	-
comp23312_c0	-4.56384	1.6526	28.6819	8.53e-08	0.00139111	FBpp0083388	CG31191	-	-	-
comp31920_c0	-4.5588	5.19433	31.6367	1.86e-08	0.000303153	FBpp0304313	CG13397	carbohydrate metabolic process ; GO:0005975 | inferred from electronic annotation with InterPro:IPR013781	-	alpha-N-acetylglucosaminidase activity ; GO:0004561 | inferred from sequence or structural similarity
comp28917_c0	-4.5541	6.43041	26.932	2.11e-07	0.00343703	FBpp0301601	nAChRalpha5	cation transport ; GO:0006812 | inferred from direct assay	acetylcholine-gated channel complex ; GO:0005892 | inferred from sequence or structural similarity <newline> acetylcholine-gated channel complex ; GO:0005892 | inferred from direct assay <newline> integral component of membrane ; GO:0016021 | inferred from direct assay <newline> postsynaptic membrane ; GO:0045211 | inferred from electronic annotation with InterPro:IPR002394 <newline> acetylcholine-gated channel complex ; GO:0005892 | inferred from physical interaction with nAChRa7, nAChRa6	acetylcholine-activated cation-selective channel activity ; GO:0004889 | inferred from sequence or structural similarity <newline> acetylcholine binding ; GO:0042166 | inferred from direct assay <newline> acetylcholine-activated cation-selective channel activity ; GO:0004889 | contributes_to inferred from direct assay <newline> acetylcholine-activated cation-selective channel activity ; GO:0004889 | inferred from direct assay
comp32894_c0	-4.55085	6.14612	66.8248	2.97e-16	4.84e-12	FBpp0305513	Frq2	neurotransmitter secretion ; GO:0007269 | non-traceable author statement <newline> vesicle-mediated transport ; GO:0016192 | non-traceable author statement <newline> chemical synaptic transmission ; GO:0007268 | inferred from mutant phenotype <newline> neuromuscular junction development ; GO:0007528 | inferred from mutant phenotype <newline> regulation of neurotransmitter secretion ; GO:0046928 | inferred from genetic interaction with Frq1	synaptic vesicle ; GO:0008021 | non-traceable author statement	calcium ion binding ; GO:0005509 | inferred from electronic annotation with InterPro:IPR002048, InterPro:IPR028846
comp293181_c0	-4.54605	1.44563	26.2506	3e-07	0.00489033	FBpp0078746	DIP-theta	synapse organization ; GO:0050808 | inferred from expression pattern	integral component of plasma membrane ; GO:0005887 | inferred from sequence model	-
comp30819_c0	-4.53611	5.46522	37.4717	9.27e-10	1.51e-05	FBpp0088969	Syn	neurotransmitter secretion ; GO:0007269 | inferred from electronic annotation with InterPro:IPR001359 <newline> synaptic vesicle exocytosis ; GO:0016079 | inferred from sequence or structural similarity <newline> optomotor response ; GO:0071632 | inferred from mutant phenotype <newline> olfactory learning ; GO:0008355 | inferred from mutant phenotype <newline> behavioral response to ethanol ; GO:0048149 | inferred from mutant phenotype <newline> response to heat ; GO:0009408 | inferred from mutant phenotype <newline> memory ; GO:0007613 | inferred from mutant phenotype <newline> male courtship behavior ; GO:0008049 | inferred from mutant phenotype <newline> associative learning ; GO:0008306 | inferred from mutant phenotype <newline> synaptic growth at neuromuscular junction ; GO:0051124 | inferred from mutant phenotype <newline> terminal button organization ; GO:0072553 | inferred from mutant phenotype	synaptic vesicle ; GO:0008021 | inferred from electronic annotation with InterPro:IPR001359 <newline> terminal bouton ; GO:0043195 | inferred from direct assay	ATP binding ; GO:0005524 | inferred from electronic annotation with InterPro:IPR013815, InterPro:IPR013816 <newline> catalytic activity ; GO:0003824 | inferred from electronic annotation with InterPro:IPR013815
comp31733_c0	-4.52998	5.34464	71.4973	2.78e-17	4.53e-13	FBpp0087139	Sln	monocarboxylic acid transport ; GO:0015718 | inferred from direct assay <newline> transmembrane transport ; GO:0055085 | inferred from electronic annotation with InterPro:IPR011701	apical plasma membrane ; GO:0016324 | inferred from direct assay <newline> basolateral plasma membrane ; GO:0016323 | inferred from direct assay <newline> integral component of plasma membrane ; GO:0005887 | inferred from sequence model <newline> integral component of membrane ; GO:0016021 | inferred from electronic annotation with InterPro:IPR011701	monocarboxylic acid transmembrane transporter activity ; GO:0008028 | inferred from direct assay
comp26553_c0	-4.51662	4.02608	66.9204	2.83e-16	4.61e-12	FBpp0304359	Ent3	nucleoside transport ; GO:0015858 | inferred from sequence or structural similarity with HGNC_gene:SLC29A1; HGNC:11003 inferred from sequence or structural similarity with HGNC_gene:SLC29A2; HGNC:11004 <newline> transmembrane transport ; GO:0055085 | inferred from electronic annotation with InterPro:IPR030198	integral component of membrane ; GO:0016021 | inferred from sequence model <newline> integral component of membrane ; GO:0016021 | inferred from electronic annotation with InterPro:IPR002259, InterPro:IPR030198	nucleoside transmembrane transporter activity ; GO:0005337 | inferred from sequence or structural similarity with HGNC_gene:SLC29A2; HGNC:11004 inferred from sequence or structural similarity with HGNC_gene:SLC29A1; HGNC:11003 <newline> monoamine transmembrane transporter activity ; GO:0008504 | inferred from electronic annotation with InterPro:IPR030198
comp32392_c0	-4.50465	6.22248	75.0998	4.48e-18	7.3e-14	FBpp0303023	tadr	-	-	-
comp32392_c0	-4.50465	6.22248	75.0998	4.48e-18	7.3e-14	FBpp0303022	tadr	-	-	-
comp33639_c0	-4.50308	8.18051	47.582	5.28e-12	8.6e-08	FBpp0307704	Rim	neurotransmitter secretion ; GO:0007269 | non-traceable author statement <newline> vesicle-mediated transport ; GO:0016192 | non-traceable author statement <newline> synaptic vesicle exocytosis ; GO:0016079 | inferred from sequence or structural similarity <newline> intracellular protein transport ; GO:0006886 | inferred from electronic annotation with InterPro:IPR010911 <newline> regulation of synaptic plasticity ; GO:0048167 | inferred from mutant phenotype <newline> clustering of voltage-gated calcium channels ; GO:0070073 | inferred from mutant phenotype <newline> neuromuscular synaptic transmission ; GO:0007274 | inferred from mutant phenotype	synaptic vesicle ; GO:0008021 | non-traceable author statement <newline> presynaptic active zone ; GO:0048786 | inferred from direct assay	Rab GTPase binding ; GO:0017137 | inferred from electronic annotation with InterPro:IPR010911
comp33639_c0	-4.50308	8.18051	47.582	5.28e-12	8.6e-08	FBpp0307702	Rim	neurotransmitter secretion ; GO:0007269 | non-traceable author statement <newline> vesicle-mediated transport ; GO:0016192 | non-traceable author statement <newline> synaptic vesicle exocytosis ; GO:0016079 | inferred from sequence or structural similarity <newline> intracellular protein transport ; GO:0006886 | inferred from electronic annotation with InterPro:IPR010911 <newline> regulation of synaptic plasticity ; GO:0048167 | inferred from mutant phenotype <newline> clustering of voltage-gated calcium channels ; GO:0070073 | inferred from mutant phenotype <newline> neuromuscular synaptic transmission ; GO:0007274 | inferred from mutant phenotype	synaptic vesicle ; GO:0008021 | non-traceable author statement <newline> presynaptic active zone ; GO:0048786 | inferred from direct assay	Rab GTPase binding ; GO:0017137 | inferred from electronic annotation with InterPro:IPR010911
comp12672_c0	-4.47636	1.27266	28.6362	8.73e-08	0.00142433	FBpp0305804	Fife	positive regulation of synaptic vesicle clustering ; GO:2000809 | inferred from mutant phenotype <newline> positive regulation of neurotransmitter secretion ; GO:0001956 | inferred from mutant phenotype	presynaptic active zone ; GO:0048786 | inferred from direct assay	molecular_function ; GO:0003674 | no biological data available
comp33513_c0	-4.47468	9.70058	51.3319	7.8e-13	1.27e-08	FBpp0292244	Ank2	axon extension ; GO:0048675 | inferred from mutant phenotype <newline> neuromuscular junction development ; GO:0007528 | inferred from mutant phenotype <newline> microtubule cytoskeleton organization ; GO:0000226 | inferred from mutant phenotype <newline> signal transduction ; GO:0007165 | inferred from electronic annotation with InterPro:IPR000488 <newline> sensory perception of sound ; GO:0007605 | inferred from mutant phenotype <newline> negative regulation of neuromuscular synaptic transmission ; GO:1900074 | inferred from mutant phenotype <newline> neuron cellular homeostasis ; GO:0070050 | inferred from genetic interaction with Ank2 <newline> positive regulation of synaptic growth at neuromuscular junction ; GO:0045887 | inferred from mutant phenotype <newline> short-term memory ; GO:0007614 | inferred from mutant phenotype <newline> sensory perception of pain ; GO:0019233 | inferred from mutant phenotype	neuromuscular junction ; GO:0031594 | inferred from direct assay <newline> presynaptic membrane ; GO:0042734 | inferred from direct assay <newline> terminal bouton ; GO:0043195 | inferred from direct assay <newline> plasma membrane ; GO:0005886 | inferred from direct assay <newline> presynaptic periactive zone ; GO:0036062 | inferred from direct assay	cytoskeletal protein binding ; GO:0008092 | inferred from sequence or structural similarity
comp33513_c0	-4.47468	9.70058	51.3319	7.8e-13	1.27e-08	FBpp0310630	Ank2	axon extension ; GO:0048675 | inferred from mutant phenotype <newline> neuromuscular junction development ; GO:0007528 | inferred from mutant phenotype <newline> microtubule cytoskeleton organization ; GO:0000226 | inferred from mutant phenotype <newline> signal transduction ; GO:0007165 | inferred from electronic annotation with InterPro:IPR000488 <newline> sensory perception of sound ; GO:0007605 | inferred from mutant phenotype <newline> negative regulation of neuromuscular synaptic transmission ; GO:1900074 | inferred from mutant phenotype <newline> neuron cellular homeostasis ; GO:0070050 | inferred from genetic interaction with Ank2 <newline> positive regulation of synaptic growth at neuromuscular junction ; GO:0045887 | inferred from mutant phenotype <newline> short-term memory ; GO:0007614 | inferred from mutant phenotype <newline> sensory perception of pain ; GO:0019233 | inferred from mutant phenotype	neuromuscular junction ; GO:0031594 | inferred from direct assay <newline> presynaptic membrane ; GO:0042734 | inferred from direct assay <newline> terminal bouton ; GO:0043195 | inferred from direct assay <newline> plasma membrane ; GO:0005886 | inferred from direct assay <newline> presynaptic periactive zone ; GO:0036062 | inferred from direct assay	cytoskeletal protein binding ; GO:0008092 | inferred from sequence or structural similarity
comp21325_c0	-4.46904	4.44518	40.2468	2.24e-10	3.65e-06	FBpp0301699	Con	axonal fasciculation ; GO:0007413 | traceable author statement <newline> homophilic cell adhesion via plasma membrane adhesion molecules ; GO:0007156 | traceable author statement <newline> synaptic target attraction ; GO:0016200 | traceable author statement <newline> homophilic cell adhesion via plasma membrane adhesion molecules ; GO:0007156 | inferred from direct assay	plasma membrane ; GO:0005886 | traceable author statement <newline> neuromuscular junction ; GO:0031594 | inferred from direct assay <newline> axonal growth cone ; GO:0044295 | inferred from direct assay <newline> cell surface ; GO:0009986 | inferred from direct assay	-
comp32579_c0	-4.46757	10.1647	130.322	3.48e-30	5.68e-26	FBpp0290985	cpx	synaptic vesicle exocytosis ; GO:0016079 | inferred from sequence or structural similarity <newline> synaptic vesicle exocytosis ; GO:0016079 | inferred from mutant phenotype <newline> synaptic growth at neuromuscular junction ; GO:0051124 | inferred from mutant phenotype <newline> regulation of neurotransmitter secretion ; GO:0046928 | inferred from mutant phenotype <newline> modulation of synaptic transmission ; GO:0050804 | inferred from mutant phenotype <newline> synaptic vesicle exocytosis ; GO:0016079 | inferred from sequence or structural similarity with UniProtKB:P63040 <newline> neuromuscular synaptic transmission ; GO:0007274 | inferred from mutant phenotype	neuromuscular junction ; GO:0031594 | inferred from direct assay <newline> terminal bouton ; GO:0043195 | inferred from direct assay <newline> membrane ; GO:0016020 | inferred from sequence or structural similarity with UniProtKB:Q8R1B5 <newline> presynaptic active zone ; GO:0048786 | inferred from direct assay <newline> membrane ; GO:0016020 | inferred from direct assay <newline> cytosol ; GO:0005829 | inferred from direct assay	syntaxin binding ; GO:0019905 | inferred from electronic annotation with InterPro:IPR008849 <newline> neurotransmitter transporter activity ; GO:0005326 | inferred from sequence or structural similarity with UniProtKB:P63040
comp28936_c0	-4.42769	5.01512	29.8964	4.56e-08	0.000743295	FBpp0086617	CG17386	sensory perception of pain ; GO:0019233 | inferred from mutant phenotype	-	nucleotide binding ; GO:0000166 | inferred from electronic annotation with InterPro:IPR012677
comp25499_c0	-4.41151	4.92049	63.7623	1.4e-15	2.29e-11	FBpp0304851	CG9098	positive regulation of Ras protein signal transduction ; GO:0046579 | inferred from sequence model <newline> neuron projection morphogenesis ; GO:0048812 | inferred from mutant phenotype <newline> small GTPase mediated signal transduction ; GO:0007264 | inferred from electronic annotation with InterPro:IPR001895	cellular_component ; GO:0005575 | no biological data available	Ras guanyl-nucleotide exchange factor activity ; GO:0005088 | inferred from sequence model <newline> guanyl-nucleotide exchange factor activity ; GO:0005085 | inferred from electronic annotation with InterPro:IPR001895
comp29138_c0	-4.41042	3.47111	50.1116	1.45e-12	2.37e-08	FBpp0307368	robo3	axon guidance ; GO:0007411 | inferred from mutant phenotype <newline> ventral cord development ; GO:0007419 | inferred from mutant phenotype <newline> neuron recognition ; GO:0008038 | inferred from mutant phenotype <newline> axon guidance ; GO:0007411 | traceable author statement <newline> mushroom body development ; GO:0016319 | inferred from mutant phenotype <newline> central complex development ; GO:0048036 | inferred from mutant phenotype <newline> gonad development ; GO:0008406 | inferred from mutant phenotype	axon ; GO:0030424 | inferred from direct assay	-
comp32607_c0	-4.40197	4.84582	37.338	9.93e-10	1.62e-05	FBpp0085147	CG1607	amino acid transmembrane transport ; GO:0003333 | inferred from sequence or structural similarity with Eaat1	membrane ; GO:0016020 | inferred from electronic annotation with InterPro:IPR002293	amino acid transmembrane transporter activity ; GO:0015171 | inferred from sequence or structural similarity with Eaat1
comp24399_c0	-4.39966	2.92909	35.3096	2.81e-09	4.59e-05	FBpp0082935	CG14321	-	-	-
comp33411_c0	-4.37324	5.97354	52.0355	5.45e-13	8.89e-09	FBpp0306857	wry	Notch signaling pathway ; GO:0007219 | inferred from mutant phenotype <newline> heart process ; GO:0003015 | inferred from mutant phenotype	cell surface ; GO:0009986 | inferred from direct assay	Notch binding ; GO:0005112 | inferred from physical interaction with N <newline> calcium ion binding ; GO:0005509 | inferred from electronic annotation with InterPro:IPR001881, InterPro:IPR018097
comp23115_c0	-4.3632	2.85831	22.6513	1.94e-06	0.0316762	FBpp0077343	FASN1	triglyceride biosynthetic process ; GO:0019432 | inferred from mutant phenotype <newline> glycogen metabolic process ; GO:0005977 | inferred from mutant phenotype <newline> cellular response to sucrose stimulus ; GO:0071329 | inferred from direct assay <newline> response to sucrose ; GO:0009744 | inferred from mutant phenotype	lipid particle ; GO:0005811 | inferred from direct assay	oleoyl-[acyl-carrier-protein] hydrolase activity ; GO:0004320 | inferred from electronic annotation with InterPro:IPR023102 <newline> 3-oxoacyl-[acyl-carrier-protein] reductase (NADPH) activity ; GO:0004316 | inferred from electronic annotation with InterPro:IPR023102 <newline> palmitoyl-[acyl-carrier-protein] hydrolase activity ; GO:0016296 | inferred from electronic annotation with InterPro:IPR023102 <newline> enoyl-[acyl-carrier-protein] reductase (NADPH, B-specific) activity ; GO:0004319 | inferred from electronic annotation with InterPro:IPR023102 <newline> myristoyl-[acyl-carrier-protein] hydrolase activity ; GO:0016295 | inferred from electronic annotation with InterPro:IPR023102 <newline> [acyl-carrier-protein] S-malonyltransferase activity ; GO:0004314 | inferred from electronic annotation with InterPro:IPR023102 <newline> [acyl-carrier-protein] S-acetyltransferase activity ; GO:0004313 | inferred from electronic annotation with InterPro:IPR023102 <newline> 3-hydroxypalmitoyl-[acyl-carrier-protein] dehydratase activity ; GO:0004317 | inferred from electronic annotation with InterPro:IPR023102 <newline> 3-oxoacyl-[acyl-carrier-protein] synthase activity ; GO:0004315 | inferred from electronic annotation with InterPro:IPR023102 <newline> phosphopantetheine binding ; GO:0031177 | inferred from electronic annotation with InterPro:IPR020806 <newline> fatty acid synthase activity ; GO:0004312 | inferred from direct assay
comp28692_c0	-4.35753	6.98036	72.2794	1.87e-17	3.05e-13	FBpp0083083	CG7708	amino acid transmembrane transport ; GO:0003333 | inferred from sequence or structural similarity with Eaat1 <newline> acetylcholine biosynthetic process ; GO:0008292 | inferred from sequence or structural similarity with UniProtKB:Q9GZV3 <newline> sensory perception of pain ; GO:0019233 | inferred from mutant phenotype	integral component of membrane ; GO:0016021 | inferred from sequence or structural similarity with UniProtKB:Q9GZV3	amino acid transmembrane transporter activity ; GO:0015171 | inferred from sequence or structural similarity with Eaat1 <newline> choline transmembrane transporter activity ; GO:0015220 | inferred from sequence or structural similarity with UniProtKB:Q9GZV3
comp26191_c0	-4.35466	3.73058	46.8784	7.55e-12	1.23e-07	FBpp0290908	unc79	response to anesthetic ; GO:0072347 | inferred from mutant phenotype <newline> locomotor rhythm ; GO:0045475 | inferred from mutant phenotype	cellular_component ; GO:0005575 | no biological data available	molecular_function ; GO:0003674 | no biological data available
comp27262_c0	-4.3355	3.31173	23.7793	1.08e-06	0.0176202	FBpp0083397	CG17271	multicellular organism reproduction ; GO:0032504 | inferred from expression pattern	extracellular space ; GO:0005615 | inferred from sequence model	calcium ion binding ; GO:0005509 | inferred from electronic annotation with InterPro:IPR002048 <newline> calcium ion binding ; GO:0005509 | inferred from sequence model
comp31612_c0	-4.32853	7.67704	57.822	2.87e-14	4.68e-10	FBpp0293405	CG43066	neurotransmitter transport ; GO:0006836 | inferred from sequence or structural similarity with DAT <newline> neurotransmitter transport ; GO:0006836 | inferred from sequence model	plasma membrane ; GO:0005886 | inferred from direct assay <newline> integral component of membrane ; GO:0016021 | inferred from electronic annotation with InterPro:IPR000175 <newline> integral component of membrane ; GO:0016021 | inferred from sequence model	neurotransmitter transporter activity ; GO:0005326 | inferred from sequence or structural similarity with DAT <newline> neurotransmitter:sodium symporter activity ; GO:0005328 | inferred from electronic annotation with InterPro:IPR000175 <newline> neurotransmitter:sodium symporter activity ; GO:0005328 | inferred from sequence model
comp30523_c0	-4.30473	5.27347	54.078	1.93e-13	3.14e-09	FBpp0079976	PICK1	regulated exocytosis ; GO:0045055 | inferred from expression pattern <newline> positive regulation of developmental growth ; GO:0048639 | inferred from mutant phenotype <newline> cellular response to sucrose stimulus ; GO:0071329 | inferred from expression pattern	neuronal cell body ; GO:0043025 | inferred from direct assay	protein domain specific binding ; GO:0019904 | inferred from electronic annotation with InterPro:IPR010504 <newline> phospholipid binding ; GO:0005543 | inferred from sequence model
comp27141_c0	-4.29937	2.38247	29.136	6.75e-08	0.0011004	FBpp0297929	l(3)neo38	regulation of chromatin silencing ; GO:0031935 | inferred from mutant phenotype <newline> imaginal disc-derived wing morphogenesis ; GO:0007476 | inferred from mutant phenotype <newline> sensory perception of pain ; GO:0019233 | inferred from mutant phenotype	nucleus ; GO:0005634 | inferred from electronic annotation with InterPro:IPR027775 <newline> heterochromatin ; GO:0000792 | inferred from direct assay	nucleic acid binding ; GO:0003676 | inferred from electronic annotation with InterPro:IPR013087 <newline> transcription factor activity, sequence-specific DNA binding ; GO:0003700 | inferred from electronic annotation with InterPro:IPR027775 <newline> metal ion binding ; GO:0046872 | inferred from electronic annotation with InterPro:IPR007087
comp20667_c0	-4.28679	2.8291	30.3356	3.63e-08	0.000592653	FBpp0305789	DIP-delta	synapse organization ; GO:0050808 | inferred from expression pattern	integral component of plasma membrane ; GO:0005887 | inferred from sequence model	-
comp31929_c0	-4.27688	6.0131	74.91	4.93e-18	8.03e-14	FBpp0099793	nrv2	regulation of tube size, open tracheal system ; GO:0035151 | inferred from mutant phenotype <newline> open tracheal system development ; GO:0007424 | inferred from mutant phenotype <newline> regulation of tube diameter, open tracheal system ; GO:0035158 | inferred from mutant phenotype <newline> regulation of tube length, open tracheal system ; GO:0035159 | inferred from mutant phenotype <newline> septate junction assembly ; GO:0019991 | inferred from mutant phenotype <newline> cation transport ; GO:0006812 | inferred from direct assay <newline> establishment of glial blood-brain barrier ; GO:0060857 | inferred from mutant phenotype <newline> sensory perception of sound ; GO:0007605 | inferred from mutant phenotype <newline> cell adhesion involved in heart morphogenesis ; GO:0061343 | inferred from mutant phenotype <newline> potassium ion transport ; GO:0006813 | inferred from electronic annotation with InterPro:IPR000402 <newline> sodium ion transport ; GO:0006814 | inferred from electronic annotation with InterPro:IPR000402	plasma membrane ; GO:0005886 | inferred from sequence or structural similarity <newline> septate junction ; GO:0005918 | inferred from direct assay <newline> sodium:potassium-exchanging ATPase complex ; GO:0005890 | inferred from electronic annotation with InterPro:IPR000402 <newline> sodium:potassium-exchanging ATPase complex ; GO:0005890 | inferred by curator from GO:0005391 <newline> plasma membrane ; GO:0005886 | inferred from direct assay <newline> axon ; GO:0030424 | inferred from direct assay	sodium:potassium-exchanging ATPase activity ; GO:0005391 | contributes_to inferred from mutant phenotype <newline> cation transmembrane transporter activity ; GO:0008324 | contributes_to inferred from direct assay
comp27788_c0	-4.25437	3.96886	64.1266	1.17e-15	1.9e-11	FBpp0087180	Tret1-2	trehalose transport ; GO:0015771 | NOT inferred from direct assay <newline> transmembrane transport ; GO:0055085 | inferred from electronic annotation with InterPro:IPR003663, InterPro:IPR005828, InterPro:IPR005829	membrane ; GO:0016020 | inferred from direct assay <newline> integral component of membrane ; GO:0016021 | inferred from electronic annotation with InterPro:IPR005828, InterPro:IPR005829	substrate-specific transmembrane transporter activity ; GO:0022891 | inferred from electronic annotation with InterPro:IPR003663
comp29502_c0	-4.24839	4.1198	49.7942	1.71e-12	2.78e-08	FBpp0308298	GABA-B-R2	G-protein coupled receptor signaling pathway ; GO:0007186 | inferred from sequence or structural similarity <newline> olfactory behavior ; GO:0042048 | inferred from direct assay <newline> negative regulation of synaptic vesicle fusion to presynaptic membrane ; GO:0031631 | inferred from direct assay <newline> gamma-aminobutyric acid signaling pathway ; GO:0007214 | inferred from direct assay <newline> negative regulation of adenylate cyclase activity ; GO:0007194 | inferred from direct assay <newline> negative regulation of insulin secretion ; GO:0046676 | inferred from mutant phenotype <newline> cellular response to mechanical stimulus ; GO:0071260 | inferred from mutant phenotype	integral component of membrane ; GO:0016021 | inferred from sequence or structural similarity <newline> integral component of plasma membrane ; GO:0005887 | inferred from direct assay <newline> G-protein coupled receptor heterodimeric complex ; GO:0038039 | inferred from physical interaction with GABA-B-R1	G-protein coupled GABA receptor activity ; GO:0004965 | inferred from sequence or structural similarity <newline> G-protein coupled GABA receptor activity ; GO:0004965 | contributes_to inferred from direct assay <newline> protein heterodimerization activity ; GO:0046982 | inferred from physical interaction with GABA-B-R1
comp28265_c0	-4.24774	4.2215	57.6084	3.2e-14	5.22e-10	FBpp0081629	Teh1	regulation of sodium ion transport ; GO:0002028 | inferred from direct assay	integral component of membrane ; GO:0016021 | inferred from sequence model	sodium channel regulator activity ; GO:0017080 | inferred from direct assay
comp28226_c0	-4.245	6.59117	42.9538	5.6e-11	9.14e-07	FBpp0083086	VAChT	transmembrane transport ; GO:0055085 | inferred from electronic annotation with InterPro:IPR011701 <newline> drug transport ; GO:0015893 | inferred from electronic annotation with InterPro:IPR004734	integral component of membrane ; GO:0016021 | inferred from electronic annotation with InterPro:IPR004734, InterPro:IPR011701	drug transmembrane transporter activity ; GO:0015238 | inferred from electronic annotation with InterPro:IPR004734
comp26446_c0	-4.23848	3.16744	43.5806	4.07e-11	6.64e-07	FBpp0086129	fat-spondin	-	extracellular region ; GO:0005576 | inferred from direct assay	serine-type endopeptidase inhibitor activity ; GO:0004867 | inferred from electronic annotation with InterPro:IPR002223
comp22210_c0	-4.23349	1.40285	26.1784	3.11e-07	0.00507672	FBpp0306196	sff	protein phosphorylation ; GO:0006468 | non-traceable author statement <newline> protein phosphorylation ; GO:0006468 | inferred from electronic annotation with InterPro:IPR000719, InterPro:IPR002290, InterPro:IPR008271 <newline> neuromuscular junction development ; GO:0007528 | inferred from mutant phenotype <newline> protein N-linked glycosylation ; GO:0006487 | inferred from mutant phenotype	cytoplasm ; GO:0005737 | inferred from sequence or structural similarity with HGNC_gene:BRSK1; HGNC:18994 <newline> nucleus ; GO:0005634 | inferred from sequence or structural similarity with HGNC_gene:BRSK1; HGNC:18994	protein serine/threonine kinase activity ; GO:0004674 | non-traceable author statement <newline> ATP binding ; GO:0005524 | inferred from electronic annotation with InterPro:IPR000719, InterPro:IPR002290, InterPro:IPR017441 <newline> protein serine/threonine kinase activity ; GO:0004674 | inferred from sequence or structural similarity with WB:sad-1; WB:WBGene00004719
comp28194_c0	-4.23183	1.94669	25.1426	5.32e-07	0.00868331	FBpp0079335	SoxN	nervous system development ; GO:0007399 | inferred from mutant phenotype <newline> regulation of Wnt signaling pathway ; GO:0030111 | inferred from mutant phenotype <newline> central nervous system development ; GO:0007417 | inferred from mutant phenotype <newline> axon guidance ; GO:0007411 | inferred from mutant phenotype <newline> positive regulation of transcription from RNA polymerase II promoter ; GO:0045944 | inferred from direct assay	nucleus ; GO:0005634 | inferred from direct assay	protein binding ; GO:0005515 | inferred from physical interaction with SNCF <newline> chromatin DNA binding ; GO:0031490 | inferred from direct assay <newline> transcription factor activity, RNA polymerase II distal enhancer sequence-specific binding ; GO:0003705 | inferred from direct assay
comp13705_c0	-4.22687	1.29072	26.752	2.31e-07	0.00377241	FBpp0271799	mfr	regulation of embryonic development ; GO:0045995 | inferred from mutant phenotype <newline> sperm capacitation ; GO:0048240 | inferred from mutant phenotype <newline> egg activation ; GO:0007343 | inferred from mutant phenotype <newline> synaptic vesicle exocytosis ; GO:0016079 | inferred from sequence or structural similarity <newline> chorion-containing eggshell pattern formation ; GO:0030381 | inferred from mutant phenotype <newline> fertilization ; GO:0009566 | inferred from mutant phenotype <newline> sperm plasma membrane disassembly ; GO:0035045 | inferred from mutant phenotype	synaptic vesicle ; GO:0008021 | inferred from sequence or structural similarity	-
comp135045_c0	-4.22677	1.72253	26.4348	2.73e-07	0.00444564	FBpp0305707	PsGEF	positive regulation of ruffle assembly ; GO:1900029 | inferred from direct assay <newline> regulation of actin filament polymerization ; GO:0030833 | inferred from direct assay <newline> mushroom body development ; GO:0016319 | inferred from genetic interaction with Rac1 <newline> positive regulation of Rac protein signal transduction ; GO:0035022 | inferred from direct assay <newline> regulation of Rho protein signal transduction ; GO:0035023 | inferred from electronic annotation with InterPro:IPR000219	intracellular ; GO:0005622 | inferred from direct assay	Rho guanyl-nucleotide exchange factor activity ; GO:0005089 | inferred from sequence model <newline> calcium-dependent phospholipid binding ; GO:0005544 | inferred from sequence model <newline> Rho guanyl-nucleotide exchange factor activity ; GO:0005089 | inferred from electronic annotation with InterPro:IPR000219
comp23168_c0	-4.22317	3.97505	37.0475	1.15e-09	1.88e-05	FBpp0086969	sca	chaeta morphogenesis ; GO:0008407 | inferred from mutant phenotype <newline> nervous system development ; GO:0007399 | inferred from genetic interaction with N <newline> female meiosis chromosome segregation ; GO:0016321 | inferred from mutant phenotype <newline> ommatidial rotation ; GO:0016318 | inferred from mutant phenotype <newline> lateral inhibition ; GO:0046331 | non-traceable author statement <newline> regulation of R8 cell spacing in compound eye ; GO:0045468 | traceable author statement <newline> regulation of R8 cell spacing in compound eye ; GO:0045468 | non-traceable author statement <newline> compound eye development ; GO:0048749 | inferred from mutant phenotype <newline> compound eye development ; GO:0048749 | inferred from genetic interaction with hh AND inferred from mutant phenotype <newline> R8 cell fate commitment ; GO:0007460 | traceable author statement <newline> imaginal disc-derived wing margin morphogenesis ; GO:0008587 | inferred from mutant phenotype <newline> response to alcohol ; GO:0097305 | inferred from mutant phenotype	extracellular region ; GO:0005576 | non-traceable author statement	signal transducer activity ; GO:0004871 | traceable author statement
comp27663_c0	-4.22178	3.64916	55.5245	9.23e-14	1.51e-09	FBpp0310122	dpr8	synapse organization ; GO:0050808 | inferred from expression pattern <newline> sensory perception of chemical stimulus ; GO:0007606 | inferred from sequence or structural similarity with dpr1	integral component of plasma membrane ; GO:0005887 | inferred from sequence model	molecular_function ; GO:0003674 | no biological data available
comp261998_c0	-4.21348	2.19996	28.2871	1.05e-07	0.00170577	FBpp0306919	CG42261	detection of temperature stimulus involved in sensory perception of pain ; GO:0050965 | inferred from mutant phenotype <newline> positive regulation of dendrite morphogenesis ; GO:0050775 | inferred from mutant phenotype <newline> metabolic process ; GO:0008152 | inferred from electronic annotation with InterPro:IPR013216	-	methyltransferase activity ; GO:0008168 | inferred from electronic annotation with InterPro:IPR013216
comp32461_c0	-4.21311	6.46432	78.0849	9.87e-19	1.61e-14	FBpp0076411	CdsA	phototransduction ; GO:0007602 | inferred from genetic interaction with Arr2 AND inferred from mutant phenotype <newline> rhodopsin mediated signaling pathway ; GO:0016056 | inferred from mutant phenotype <newline> CDP-diacylglycerol biosynthetic process ; GO:0016024 | non-traceable author statement <newline> phototransduction ; GO:0007602 | non-traceable author statement <newline> sperm individualization ; GO:0007291 | inferred from mutant phenotype <newline> lipid biosynthetic process ; GO:0008610 | inferred from mutant phenotype <newline> regulation of lipid storage ; GO:0010883 | inferred from mutant phenotype <newline> thermotaxis ; GO:0043052 | inferred from direct assay <newline> trachea morphogenesis ; GO:0060439 | inferred from mutant phenotype <newline> terminal branching, open tracheal system ; GO:0007430 | inferred from mutant phenotype <newline> cell growth ; GO:0016049 | inferred from mutant phenotype <newline> lipid storage ; GO:0019915 | inferred from mutant phenotype	plasma membrane ; GO:0005886 | inferred from direct assay	phosphatidate cytidylyltransferase activity ; GO:0004605 | inferred from sequence or structural similarity <newline> phosphatidate cytidylyltransferase activity ; GO:0004605 | inferred from direct assay
comp30652_c0	-4.20822	3.74911	36.3173	1.68e-09	2.73e-05	FBpp0083782	CG4467	proteolysis ; GO:0006508 | inferred from electronic annotation with InterPro:IPR001930	cellular_component ; GO:0005575 | no biological data available	metallopeptidase activity ; GO:0008237 | inferred from electronic annotation with InterPro:IPR014782 <newline> zinc ion binding ; GO:0008270 | inferred from electronic annotation with InterPro:IPR014782
comp30885_c0	-4.17855	7.05435	42.5189	7e-11	1.14e-06	FBpp0292368	CG42748	-	lateral plasma membrane ; GO:0016328 | inferred from direct assay <newline> plasma membrane ; GO:0005886 | inferred from direct assay	protein phosphatase 1 binding ; GO:0008157 | inferred from physical interaction with flw inferred from physical interaction with Pp1-87B inferred from physical interaction with Pp1-13C inferred from physical interaction with Pp1a-96A
comp30569_c0	-4.17347	6.02865	68.3041	1.4e-16	2.29e-12	FBpp0310645	nwk	negative regulation of synaptic growth at neuromuscular junction ; GO:0045886 | inferred from genetic interaction with Snx16 <newline> regulation of synaptic growth at neuromuscular junction ; GO:0008582 | inferred from mutant phenotype <newline> regulation of actin filament polymerization ; GO:0030833 | inferred from direct assay <newline> negative regulation of synaptic growth at neuromuscular junction ; GO:0045886 | inferred from mutant phenotype <newline> neuromuscular synaptic transmission ; GO:0007274 | inferred from mutant phenotype <newline> regulation of BMP signaling pathway ; GO:0030510 | inferred from mutant phenotype <newline> regulation of Wnt signaling pathway ; GO:0030111 | inferred from mutant phenotype <newline> receptor recycling ; GO:0001881 | inferred from genetic interaction with Snx16	cytoplasm ; GO:0005737 | inferred from direct assay <newline> recycling endosome ; GO:0055037 | inferred from direct assay <newline> neuromuscular junction ; GO:0031594 | inferred from direct assay	protein binding ; GO:0005515 | inferred from physical interaction with Snx16 <newline> phospholipid binding ; GO:0005543 | inferred from sequence model
comp27556_c0	-4.16551	2.75469	23.4171	1.3e-06	0.0212693	FBpp0304349	CG9171	inter-male aggressive behavior ; GO:0002121 | inferred from mutant phenotype	-	-
comp31378_c0	-4.14802	7.64466	59.9949	9.51e-15	1.55e-10	FBpp0290631	IA-2	protein dephosphorylation ; GO:0006470 | non-traceable author statement <newline> regulation of secretion ; GO:0051046 | inferred from mutant phenotype <newline> digestive tract development ; GO:0048565 | inferred from mutant phenotype <newline> protein dephosphorylation ; GO:0006470 | inferred from sequence or structural similarity with SGD_LOCUS:PTP1; SGD:S000002389	plasma membrane ; GO:0005886 | inferred from direct assay	protein tyrosine phosphatase activity ; GO:0004725 | non-traceable author statement <newline> protein tyrosine phosphatase activity ; GO:0004725 | inferred from sequence or structural similarity with SGD_LOCUS:PTP1; SGD:S000002389 <newline> protein tyrosine phosphatase activity ; GO:0004725 | NOT inferred from sequence model
comp33215_c0	-4.10533	5.45172	48.4871	3.32e-12	5.42e-08	FBpp0070468	w	eye pigment precursor transport ; GO:0006856 | traceable author statement <newline> ommochrome biosynthetic process ; GO:0006727 | inferred from mutant phenotype <newline> eye pigment metabolic process ; GO:0042441 | traceable author statement <newline> memory ; GO:0007613 | inferred from mutant phenotype <newline> cellular biogenic amine biosynthetic process ; GO:0042401 | inferred from mutant phenotype <newline> cGMP transport ; GO:0070731 | inferred from mutant phenotype <newline> compound eye pigmentation ; GO:0048072 | inferred from mutant phenotype <newline> male courtship behavior ; GO:0008049 | inferred from mutant phenotype <newline> gravitaxis ; GO:0042332 | inferred from mutant phenotype	membrane ; GO:0016020 | inferred from electronic annotation with InterPro:IPR013525 <newline> cytoplasmic vesicle ; GO:0031410 | inferred from direct assay	ATPase activity ; GO:0016887 | inferred from electronic annotation with InterPro:IPR003439, InterPro:IPR017871 <newline> transmembrane signaling receptor activity ; GO:0004888 | non-traceable author statement <newline> ATP binding ; GO:0005524 | inferred from electronic annotation with InterPro:IPR003439, InterPro:IPR017871
comp31379_c0	-4.09117	5.37341	55.7491	8.23e-14	1.34e-09	FBpp0072110	CG3860	-	-	-
comp22846_c0	-4.08901	1.74894	25.8691	3.65e-07	0.00595888	FBpp0290516	Fur2	negative regulation of secretion ; GO:0051048 | inferred from genetic interaction with pgant4 <newline> regulation of glucose metabolic process ; GO:0010906 | inferred from mutant phenotype <newline> proteolysis ; GO:0006508 | inferred from electronic annotation with InterPro:IPR000209, InterPro:IPR002884	plasma membrane ; GO:0005886 | inferred from sequence or structural similarity with Fur1	serine-type endopeptidase activity ; GO:0004252 | inferred from direct assay <newline> serine-type endopeptidase activity ; GO:0004252 | inferred from genetic interaction with Fur1
comp29568_c0	-4.07786	6.4563	60.8917	6.03e-15	9.83e-11	FBpp0293364
comp33427_c2	-4.06693	8.82772	52.864	3.57e-13	5.83e-09	FBpp0088329	Cadps	neurotransmitter secretion ; GO:0007269 | non-traceable author statement <newline> vesicle-mediated transport ; GO:0016192 | non-traceable author statement <newline> synaptic vesicle exocytosis ; GO:0016079 | inferred from sequence or structural similarity <newline> synaptic vesicle exocytosis ; GO:0016079 | inferred from mutant phenotype <newline> synaptic transmission, glutamatergic ; GO:0035249 | inferred from mutant phenotype <newline> positive regulation of calcium ion-dependent exocytosis ; GO:0045956 | inferred from sequence or structural similarity with UniProtKB:Q62717 <newline> sensory perception of pain ; GO:0019233 | inferred from mutant phenotype <newline> dense core granule exocytosis ; GO:1990504 | inferred from electronic annotation with InterPro:IPR033227	synaptic vesicle ; GO:0008021 | non-traceable author statement <newline> synapse ; GO:0045202 | inferred from direct assay	calcium ion binding ; GO:0005509 | inferred from sequence or structural similarity with UniProtKB:Q62717
comp33427_c2	-4.06693	8.82772	52.864	3.57e-13	5.83e-09	FBpp0305855	Cadps	neurotransmitter secretion ; GO:0007269 | non-traceable author statement <newline> vesicle-mediated transport ; GO:0016192 | non-traceable author statement <newline> synaptic vesicle exocytosis ; GO:0016079 | inferred from sequence or structural similarity <newline> synaptic vesicle exocytosis ; GO:0016079 | inferred from mutant phenotype <newline> synaptic transmission, glutamatergic ; GO:0035249 | inferred from mutant phenotype <newline> positive regulation of calcium ion-dependent exocytosis ; GO:0045956 | inferred from sequence or structural similarity with UniProtKB:Q62717 <newline> sensory perception of pain ; GO:0019233 | inferred from mutant phenotype <newline> dense core granule exocytosis ; GO:1990504 | inferred from electronic annotation with InterPro:IPR033227	synaptic vesicle ; GO:0008021 | non-traceable author statement <newline> synapse ; GO:0045202 | inferred from direct assay	calcium ion binding ; GO:0005509 | inferred from sequence or structural similarity with UniProtKB:Q62717
comp31901_c0	-4.06585	5.15607	44.4078	2.67e-11	4.35e-07	FBpp0074614	CG32225	biological_process ; GO:0008150 | no biological data available	membrane ; GO:0016020 | inferred from electronic annotation with InterPro:IPR002000	molecular_function ; GO:0003674 | no biological data available
comp32081_c0	-4.06522	6.00552	56.7267	5.01e-14	8.17e-10	FBpp0311380	CG42795	regulation of GTPase activity ; GO:0043087 | inferred from sequence or structural similarity with Evi5 <newline> sensory perception of pain ; GO:0019233 | inferred from mutant phenotype	-	GTPase activator activity ; GO:0005096 | inferred from sequence or structural similarity with Evi5
comp31377_c0	-4.06041	3.1061	28.9308	7.5e-08	0.00122337	FBpp0311466	Bili	negative regulation of Wnt signaling pathway ; GO:0030178 | inferred from mutant phenotype <newline> regulation of establishment of protein localization ; GO:0070201 | inferred from mutant phenotype	cytoskeleton ; GO:0005856 | inferred from electronic annotation with InterPro:IPR000299 <newline> plasma membrane ; GO:0005886 | colocalizes_with inferred from direct assay	molecular_function ; GO:0003674 | no biological data available
comp29974_c0	-4.05521	7.72965	56.8712	4.65e-14	7.59e-10	FBpp0308243	CG44247	biological_process ; GO:0008150 | no biological data available	cellular_component ; GO:0005575 | no biological data available <newline> integral component of membrane ; GO:0016021 | inferred from electronic annotation with InterPro:IPR009635	molecular_function ; GO:0003674 | no biological data available
comp27330_c0	-4.05455	3.04367	35.435	2.64e-09	4.3e-05	FBpp0303109	jim	regulation of chromatin silencing ; GO:0031935 | inferred from mutant phenotype <newline> dendrite morphogenesis ; GO:0048813 | inferred from mutant phenotype	-	nucleic acid binding ; GO:0003676 | inferred from electronic annotation with InterPro:IPR013087 <newline> metal ion binding ; GO:0046872 | inferred from electronic annotation with InterPro:IPR007087
comp32235_c0	-4.05397	3.31684	23.1202	1.52e-06	0.0248198	FBpp0289140	CG42339	immune response ; GO:0006955 | inferred from electronic annotation with InterPro:IPR001212	-	polysaccharide binding ; GO:0030247 | inferred from electronic annotation with InterPro:IPR001212 <newline> scavenger receptor activity ; GO:0005044 | inferred from electronic annotation with InterPro:IPR001212
comp19401_c0	-4.04749	1.32303	22.46	2.15e-06	0.0349941	FBpp0307368	robo3	axon guidance ; GO:0007411 | inferred from mutant phenotype <newline> ventral cord development ; GO:0007419 | inferred from mutant phenotype <newline> neuron recognition ; GO:0008038 | inferred from mutant phenotype <newline> axon guidance ; GO:0007411 | traceable author statement <newline> mushroom body development ; GO:0016319 | inferred from mutant phenotype <newline> central complex development ; GO:0048036 | inferred from mutant phenotype <newline> gonad development ; GO:0008406 | inferred from mutant phenotype	axon ; GO:0030424 | inferred from direct assay	-
comp26266_c0	-4.04322	2.51968	36.5161	1.51e-09	2.47e-05	FBpp0308359	tok	imaginal disc-derived wing vein morphogenesis ; GO:0008586 | inferred from mutant phenotype <newline> axon guidance ; GO:0007411 | inferred from mutant phenotype <newline> motor neuron axon guidance ; GO:0008045 | inferred from mutant phenotype <newline> defasciculation of motor neuron axon ; GO:0007415 | inferred from mutant phenotype <newline> negative regulation of gene expression ; GO:0010629 | inferred from direct assay <newline> protein processing ; GO:0016485 | inferred from direct assay	-	metalloendopeptidase activity ; GO:0004222 | inferred from electronic annotation with InterPro:IPR001506, InterPro:IPR015446 <newline> zinc ion binding ; GO:0008270 | inferred from electronic annotation with InterPro:IPR006026 <newline> calcium ion binding ; GO:0005509 | inferred from electronic annotation with InterPro:IPR001881, InterPro:IPR018097
comp26941_c0	-4.04318	2.68799	37.6115	8.63e-10	1.41e-05	FBpp0305068	bves	-	membrane ; GO:0016020 | inferred from electronic annotation with InterPro:IPR006916	-
comp32240_c0	-4.04174	8.52359	76.7566	1.93e-18	3.15e-14	FBpp0110147	LPCAT	phospholipid biosynthetic process ; GO:0008654 | inferred from sequence or structural similarity with UniProtKB:Q3TFD2 <newline> lipid modification ; GO:0030258 | inferred from mutant phenotype	endoplasmic reticulum ; GO:0005783 | inferred from sequence or structural similarity with UniProtKB:Q3TFD2 <newline> Golgi apparatus ; GO:0005794 | inferred from sequence or structural similarity with UniProtKB:Q3TFD2 <newline> lipid particle ; GO:0005811 | inferred from direct assay	1-acylglycerophosphocholine O-acyltransferase activity ; GO:0047184 | inferred from sequence or structural similarity with UniProtKB:Q3TFD2 <newline> calcium ion binding ; GO:0005509 | inferred from electronic annotation with InterPro:IPR002048 <newline> lysophospholipid acyltransferase activity ; GO:0071617 | inferred from mutant phenotype
comp23921_c0	-4.03249	1.81421	27.3182	1.73e-07	0.00281462	FBpp0304319	CG31760	G-protein coupled receptor signaling pathway ; GO:0007186 | inferred from electronic annotation with InterPro:IPR017978	integral component of membrane ; GO:0016021 | inferred from electronic annotation with InterPro:IPR017978	G-protein coupled receptor activity ; GO:0004930 | inferred from electronic annotation with InterPro:IPR017978
comp31010_c0	-4.0289	3.76946	22.872	1.73e-06	0.0282394	FBpp0290072	kek3	-	integral component of plasma membrane ; GO:0005887 | inferred from sequence model	-
comp31135_c0	-4.02378	4.53421	56.4289	5.83e-14	9.5e-10	FBpp0303144	unc80	locomotor rhythm ; GO:0045475 | inferred from mutant phenotype <newline> cation homeostasis ; GO:0055080 | inferred from sequence or structural similarity with UniProtKB:Q9XV66	cation channel complex ; GO:0034703 | inferred from sequence or structural similarity with UniProtKB:Q9XV66	cation channel activity ; GO:0005261 | inferred from sequence or structural similarity with UniProtKB:Q9XV66
comp27353_c0	-4.01966	4.55121	57.0129	4.33e-14	7.06e-10	FBpp0309855	CG11319	proteolysis ; GO:0006508 | inferred from electronic annotation with InterPro:IPR001375, InterPro:IPR002469	-	serine-type peptidase activity ; GO:0008236 | inferred from electronic annotation with InterPro:IPR001375
comp27353_c0	-4.01966	4.55121	57.0129	4.33e-14	7.06e-10	FBpp0310525	CG45002	proteolysis ; GO:0006508 | inferred from electronic annotation with InterPro:IPR001375, InterPro:IPR002469	-	serine-type peptidase activity ; GO:0008236 | inferred from electronic annotation with InterPro:IPR001375
comp30110_c0	-4.01105	3.50693	48.0048	4.25e-12	6.93e-08	FBpp0306195	sff	protein phosphorylation ; GO:0006468 | non-traceable author statement <newline> protein phosphorylation ; GO:0006468 | inferred from electronic annotation with InterPro:IPR000719, InterPro:IPR002290, InterPro:IPR008271 <newline> neuromuscular junction development ; GO:0007528 | inferred from mutant phenotype <newline> protein N-linked glycosylation ; GO:0006487 | inferred from mutant phenotype	cytoplasm ; GO:0005737 | inferred from sequence or structural similarity with HGNC_gene:BRSK1; HGNC:18994 <newline> nucleus ; GO:0005634 | inferred from sequence or structural similarity with HGNC_gene:BRSK1; HGNC:18994	protein serine/threonine kinase activity ; GO:0004674 | non-traceable author statement <newline> ATP binding ; GO:0005524 | inferred from electronic annotation with InterPro:IPR000719, InterPro:IPR002290, InterPro:IPR017441 <newline> protein serine/threonine kinase activity ; GO:0004674 | inferred from sequence or structural similarity with WB:sad-1; WB:WBGene00004719
comp23627_c0	-4.00398	4.10672	27.129	1.9e-07	0.00310398	FBpp0088397	ChAT	neuromuscular synaptic transmission ; GO:0007274 | inferred from mutant phenotype <newline> acetylcholine biosynthetic process ; GO:0008292 | inferred from mutant phenotype	-	choline O-acetyltransferase activity ; GO:0004102 | inferred from direct assay <newline> choline O-acetyltransferase activity ; GO:0004102 | inferred from mutant phenotype
comp31963_c0	-3.99224	4.17327	46.6083	8.67e-12	1.41e-07	FBpp0292882	Sema-1a
comp29178_c0	-3.9872	4.77583	49.3314	2.16e-12	3.53e-08	FBpp0305712	PsGEF	positive regulation of ruffle assembly ; GO:1900029 | inferred from direct assay <newline> regulation of actin filament polymerization ; GO:0030833 | inferred from direct assay <newline> mushroom body development ; GO:0016319 | inferred from genetic interaction with Rac1 <newline> positive regulation of Rac protein signal transduction ; GO:0035022 | inferred from direct assay <newline> regulation of Rho protein signal transduction ; GO:0035023 | inferred from electronic annotation with InterPro:IPR000219	intracellular ; GO:0005622 | inferred from direct assay	Rho guanyl-nucleotide exchange factor activity ; GO:0005089 | inferred from sequence model <newline> calcium-dependent phospholipid binding ; GO:0005544 | inferred from sequence model <newline> Rho guanyl-nucleotide exchange factor activity ; GO:0005089 | inferred from electronic annotation with InterPro:IPR000219
comp21731_c0	-3.97517	3.45838	55.5001	9.35e-14	1.52e-09	FBpp0075796	prc	heart development ; GO:0007507 | inferred from mutant phenotype <newline> cell migration ; GO:0016477 | traceable author statement <newline> establishment or maintenance of apical/basal cell polarity ; GO:0035088 | traceable author statement <newline> heart development ; GO:0007507 | traceable author statement <newline> morphogenesis of an epithelium ; GO:0002009 | traceable author statement <newline> larval heart development ; GO:0007508 | inferred from mutant phenotype <newline> cell adhesion involved in heart morphogenesis ; GO:0061343 | inferred from mutant phenotype	proteinaceous extracellular matrix ; GO:0005578 | inferred from direct assay	-
comp29605_c0	-3.97359	3.02738	33.7155	6.38e-09	0.000104037	FBpp0307251	dpr12	synapse organization ; GO:0050808 | inferred from expression pattern <newline> sensory perception of chemical stimulus ; GO:0007606 | inferred from sequence or structural similarity with dpr1 <newline> synaptic target recognition ; GO:0008039 | inferred from mutant phenotype	cellular_component ; GO:0005575 | no biological data available	molecular_function ; GO:0003674 | no biological data available
comp32270_c0	-3.97344	4.17622	35.5415	2.5e-09	4.07e-05	FBpp0291246	CG34384	phosphorylation ; GO:0016310 | non-traceable author statement <newline> intracellular signal transduction ; GO:0035556 | inferred from electronic annotation with InterPro:IPR002219 <newline> protein kinase C-activating G-protein coupled receptor signaling pathway ; GO:0007205 | inferred from sequence or structural similarity with HGNC_gene:DGKH; HGNC:2854 <newline> protein kinase C-activating G-protein coupled receptor signaling pathway ; GO:0007205 | inferred from sequence or structural similarity with UniProtKB:Q86XP1 <newline> protein oligomerization ; GO:0051259 | inferred from sequence or structural similarity with UniProtKB:Q86XP1	cytoplasm ; GO:0005737 | inferred from sequence or structural similarity with UniProtKB:Q86XP1 <newline> endosome ; GO:0005768 | inferred from sequence or structural similarity with UniProtKB:Q86XP1	diacylglycerol kinase activity ; GO:0004143 | non-traceable author statement <newline> diacylglycerol kinase activity ; GO:0004143 | inferred from sequence or structural similarity with HGNC_gene:DGKH; HGNC:2854 <newline> diacylglycerol kinase activity ; GO:0004143 | inferred from sequence or structural similarity with UniProtKB:Q86XP1
comp28390_c0	-3.95082	5.5945	56.0307	7.13e-14	1.16e-09	FBpp0111483	shakB	jump response ; GO:0007630 | inferred from mutant phenotype <newline> phototransduction ; GO:0007602 | inferred from mutant phenotype <newline> response to light stimulus ; GO:0009416 | inferred from mutant phenotype <newline> gap junction assembly ; GO:0016264 | inferred from mutant phenotype <newline> cell communication by electrical coupling ; GO:0010644 | inferred from mutant phenotype <newline> regulation of membrane depolarization ; GO:0003254 | inferred from mutant phenotype <newline> transmembrane transport ; GO:0055085 | inferred from mutant phenotype <newline> intercellular transport ; GO:0010496 | inferred from sequence or structural similarity with Inx3	gap junction ; GO:0005921 | inferred from direct assay <newline> gap junction ; GO:0005921 | inferred from mutant phenotype <newline> plasma membrane ; GO:0005886 | inferred from direct assay	gap junction channel activity ; GO:0005243 | inferred from mutant phenotype
comp20177_c0	-3.93264	1.76359	22.1233	2.56e-06	0.0416994	FBpp0305155	CG1695	regulation of GTPase activity ; GO:0043087 | inferred from sequence or structural similarity with Evi5	-	GTPase activator activity ; GO:0005096 | inferred from sequence or structural similarity with Evi5
comp33598_c0	-3.92355	7.20606	38.1822	6.44e-10	1.05e-05	FBpp0293238	stj	negative regulation of synaptic growth at neuromuscular junction ; GO:0045886 | inferred from mutant phenotype <newline> neuromuscular synaptic transmission ; GO:0007274 | inferred from mutant phenotype <newline> sensory perception of pain ; GO:0019233 | inferred from mutant phenotype <newline> synaptic vesicle endocytosis ; GO:0048488 | inferred from mutant phenotype <newline> neuromuscular junction development ; GO:0007528 | inferred from direct assay <newline> autophagosome maturation ; GO:0097352 | inferred from mutant phenotype	synapse ; GO:0045202 | inferred from direct assay <newline> presynaptic active zone ; GO:0048786 | inferred from direct assay	-
comp24526_c0	-3.92205	4.66421	32.7784	1.03e-08	0.00016845	FBpp0309277	CG9919	-	-	-
comp30594_c0	-3.92186	4.51738	43.5713	4.09e-11	6.67e-07	FBpp0310906	unc79	response to anesthetic ; GO:0072347 | inferred from mutant phenotype <newline> locomotor rhythm ; GO:0045475 | inferred from mutant phenotype	cellular_component ; GO:0005575 | no biological data available	molecular_function ; GO:0003674 | no biological data available
comp456468_c0	-3.92151	1.04807	24.3318	8.11e-07	0.0132246	FBpp0082545	CG5038	biological_process ; GO:0008150 | no biological data available	-	-
comp29005_c0	-3.91712	4.25007	45.3101	1.68e-11	2.74e-07	FBpp0297439	Hr3	regulation of development, heterochronic ; GO:0040034 | traceable author statement <newline> metamorphosis ; GO:0007552 | traceable author statement <newline> mushroom body development ; GO:0016319 | inferred from mutant phenotype <newline> negative regulation of transcription from RNA polymerase II promoter ; GO:0000122 | inferred from direct assay <newline> positive regulation of transcription from RNA polymerase II promoter ; GO:0045944 | inferred from direct assay <newline> steroid hormone mediated signaling pathway ; GO:0043401 | inferred from electronic annotation with InterPro:IPR000536	nucleus ; GO:0005634 | inferred from direct assay	RNA polymerase II transcription factor activity, ligand-activated sequence-specific DNA binding ; GO:0004879 | inferred from direct assay <newline> RNA polymerase II transcription factor activity, ligand-activated sequence-specific DNA binding ; GO:0004879 | non-traceable author statement <newline> protein binding ; GO:0005515 | inferred from physical interaction with rig <newline> RNA polymerase II regulatory region sequence-specific DNA binding ; GO:0000977 | inferred from direct assay <newline> steroid hormone receptor activity ; GO:0003707 | inferred from electronic annotation with InterPro:IPR001723 <newline> thyroid hormone receptor activity ; GO:0004887 | inferred from electronic annotation with InterPro:IPR001728 <newline> zinc ion binding ; GO:0008270 | inferred from electronic annotation with InterPro:IPR001628, InterPro:IPR013088
comp27739_c0	-3.88595	3.06249	32.1225	1.45e-08	0.000236075	FBpp0306398	Rgk1	small GTPase mediated signal transduction ; GO:0007264 | inferred from electronic annotation with InterPro:IPR001806, InterPro:IPR003579 <newline> negative regulation of voltage-gated calcium channel activity ; GO:1901386 | inferred from direct assay <newline> small GTPase mediated signal transduction ; GO:0007264 | inferred from sequence model	membrane ; GO:0016020 | inferred from electronic annotation with InterPro:IPR020849 <newline> cytoplasmic side of plasma membrane ; GO:0009898 | inferred from sequence model	GTP binding ; GO:0005525 | inferred from electronic annotation with InterPro:IPR001806, InterPro:IPR003579, InterPro:IPR020849 <newline> GTPase activity ; GO:0003924 | inferred from sequence model <newline> GTP binding ; GO:0005525 | inferred from sequence model
comp32828_c0	-3.88208	6.47593	45.6055	1.45e-11	2.36e-07	FBpp0307437	CG9813	-	-	-
comp24542_c0	-3.87688	3.92601	35.2435	2.91e-09	4.75e-05	FBpp0303144	unc80	locomotor rhythm ; GO:0045475 | inferred from mutant phenotype <newline> cation homeostasis ; GO:0055080 | inferred from sequence or structural similarity with UniProtKB:Q9XV66	cation channel complex ; GO:0034703 | inferred from sequence or structural similarity with UniProtKB:Q9XV66	cation channel activity ; GO:0005261 | inferred from sequence or structural similarity with UniProtKB:Q9XV66
comp6123_c0	-3.86304	2.88405	44.1647	3.02e-11	4.92e-07	FBpp0073787	hiw	regulation of synaptic growth at neuromuscular junction ; GO:0008582 | inferred from mutant phenotype <newline> BMP signaling pathway ; GO:0030509 | inferred from physical interaction with Med <newline> negative regulation of BMP signaling pathway ; GO:0030514 | inferred from genetic interaction with Med AND inferred from genetic interaction with wit <newline> negative regulation of synaptic growth at neuromuscular junction ; GO:0045886 | inferred from mutant phenotype <newline> adult walking behavior ; GO:0007628 | non-traceable author statement <newline> locomotion ; GO:0040011 | non-traceable author statement <newline> regulation of synaptic growth at neuromuscular junction ; GO:0008582 | traceable author statement <newline> detection of temperature stimulus involved in sensory perception of pain ; GO:0050965 | inferred from mutant phenotype <newline> synapse organization ; GO:0050808 | inferred from direct assay <newline> autophagy ; GO:0006914 | inferred from direct assay <newline> protein ubiquitination ; GO:0016567 | inferred from sequence or structural similarity with UniProtKB:Q8WY64 <newline> regulation of terminal button organization ; GO:2000331 | inferred from mutant phenotype <newline> response to axon injury ; GO:0048678 | inferred from mutant phenotype <newline> long-term memory ; GO:0007616 | inferred from mutant phenotype	plasma membrane ; GO:0005886 | inferred from direct assay <newline> cytoplasmic vesicle ; GO:0031410 | inferred from direct assay	protein binding ; GO:0005515 | inferred from physical interaction with Med <newline> zinc ion binding ; GO:0008270 | inferred from electronic annotation with InterPro:IPR001841 <newline> ubiquitin-protein transferase activity ; GO:0004842 | inferred from sequence or structural similarity with UniProtKB:Q8WY64 <newline> protein binding ; GO:0005515 | inferred from physical interaction with Rae1 inferred from physical interaction with Fsn <newline> zinc ion binding ; GO:0008270 | inferred from sequence model
comp7075_c0	-3.85935	1.04308	22.6808	1.91e-06	0.0311937	FBpp0292059	DIP-eta	synapse organization ; GO:0050808 | inferred from expression pattern	integral component of plasma membrane ; GO:0005887 | inferred from sequence model	-
comp29410_c0	-3.85806	3.2383	31.5248	1.97e-08	0.000321133	FBpp0303155	sif	regulation of axonogenesis ; GO:0050770 | inferred from genetic interaction with LIMK1 <newline> regulation of synapse structure or activity ; GO:0050803 | traceable author statement <newline> positive regulation of filopodium assembly ; GO:0051491 | inferred from mutant phenotype <newline> regulation of Rho protein signal transduction ; GO:0035023 | inferred from electronic annotation with InterPro:IPR000219 <newline> actin cytoskeleton organization ; GO:0030036 | inferred from direct assay <newline> regulation of axonogenesis ; GO:0050770 | inferred from mutant phenotype <newline> regulation of GTPase activity ; GO:0043087 | inferred from sequence or structural similarity with MGD:Tiam1; MGI:MGI:103306	synapse ; GO:0045202 | inferred from direct assay	Rac guanyl-nucleotide exchange factor activity ; GO:0030676 | inferred from sequence or structural similarity with MGD:Tiam1; MGI:MGI:103306 <newline> signal transducer activity, downstream of receptor ; GO:0005057 | inferred from electronic annotation with InterPro:IPR003116
comp31361_c0	-3.85636	4.14854	63.3102	1.77e-15	2.88e-11	FBpp0083582	CG13409	pathogenesis ; GO:0009405 | inferred from sequence or structural similarity with HGNC_gene:TMEM181; HGNC:20958	cellular_component ; GO:0005575 | no biological data available	toxic substance binding ; GO:0015643 | inferred from sequence or structural similarity with HGNC_gene:TMEM181; HGNC:20958
comp32666_c0	-3.85295	5.83231	51.6502	6.63e-13	1.08e-08	FBpp0305564	CG32432	-	-	-
comp26377_c0	-3.83998	5.19017	76.7354	1.95e-18	3.19e-14	FBpp0305378	CG3812	phospholipid biosynthetic process ; GO:0008654 | inferred from electronic annotation with InterPro:IPR004552	membrane ; GO:0016020 | inferred from electronic annotation with InterPro:IPR004552 <newline> proteasome complex ; GO:0000502 | colocalizes_with inferred from direct assay	1-acylglycerol-3-phosphate O-acyltransferase activity ; GO:0003841 | inferred from electronic annotation with InterPro:IPR004552
comp9622_c0	-3.83154	2.48907	29.6624	5.14e-08	0.000838639	FBpp0079703	CG6495	regulation of glucose metabolic process ; GO:0010906 | inferred from mutant phenotype	-	-
comp32292_c1	-3.82495	5.55007	38.8504	4.58e-10	7.46e-06	FBpp0293601	CG4341	biological_process ; GO:0008150 | no biological data available	cellular_component ; GO:0005575 | no biological data available	molecular_function ; GO:0003674 | no biological data available
comp6997_c0	-3.81853	1.73475	24.8047	6.34e-07	0.0103468	FBpp0289452	dpr13	synapse organization ; GO:0050808 | inferred from expression pattern <newline> sensory perception of chemical stimulus ; GO:0007606 | inferred from sequence or structural similarity with dpr1	integral component of plasma membrane ; GO:0005887 | inferred from sequence model	molecular_function ; GO:0003674 | no biological data available
comp27057_c0	-3.81462	3.1243	30.9825	2.6e-08	0.000424632	FBpp0311190	dpr1	salt aversion ; GO:0035199 | inferred from mutant phenotype <newline> sensory perception of salty taste ; GO:0050914 | inferred from mutant phenotype <newline> synapse organization ; GO:0050808 | inferred from expression pattern	integral component of plasma membrane ; GO:0005887 | inferred from sequence model <newline> integral component of membrane ; GO:0016021 | inferred from sequence model <newline> plasma membrane ; GO:0005886 | inferred from direct assay	molecular_function ; GO:0003674 | no biological data available
comp33355_c0	-3.80565	6.53859	44.6351	2.37e-11	3.87e-07	FBpp0087352	Rab3	neurotransmitter secretion ; GO:0007269 | non-traceable author statement <newline> vesicle-mediated transport ; GO:0016192 | non-traceable author statement <newline> cytoskeletal matrix organization at active zone ; GO:0048789 | inferred from mutant phenotype <newline> maintenance of presynaptic active zone structure ; GO:0048790 | inferred from mutant phenotype <newline> Rab protein signal transduction ; GO:0032482 | inferred from sequence or structural similarity with Rab11 <newline> vesicle-mediated transport ; GO:0016192 | inferred from sequence or structural similarity with Rab11	synaptic vesicle ; GO:0008021 | inferred from direct assay <newline> synapse ; GO:0045202 | inferred from direct assay <newline> synaptic vesicle ; GO:0008021 | non-traceable author statement <newline> presynaptic active zone ; GO:0048786 | inferred from direct assay <newline> presynaptic active zone ; GO:0048786 | colocalizes_with inferred from direct assay <newline> synaptic vesicle ; GO:0008021 | colocalizes_with inferred from direct assay <newline> vesicle ; GO:0031982 | inferred from sequence or structural similarity with Rab11	GTP binding ; GO:0005525 | inferred from electronic annotation with InterPro:IPR001806, InterPro:IPR003579, InterPro:IPR005225 <newline> GTPase activity ; GO:0003924 | inferred from sequence or structural similarity with Rab11
comp31080_c0	-3.80296	4.68467	48.5966	3.14e-12	5.13e-08	FBpp0072069	Pask	protein phosphorylation ; GO:0006468 | non-traceable author statement <newline> protein phosphorylation ; GO:0006468 | inferred from sequence or structural similarity with HGNC_gene:PASK; HGNC:17270 <newline> sensory perception of pain ; GO:0019233 | inferred from mutant phenotype <newline> regulation of glucose metabolic process ; GO:0010906 | inferred from mutant phenotype	cytoplasm ; GO:0005737 | inferred from sequence or structural similarity with HGNC_gene:PASK; HGNC:17270 <newline> nucleus ; GO:0005634 | inferred from sequence or structural similarity with HGNC_gene:PASK; HGNC:17270	protein kinase activity ; GO:0004672 | non-traceable author statement <newline> ATP binding ; GO:0005524 | inferred from electronic annotation with InterPro:IPR000719, InterPro:IPR017441 <newline> protein serine/threonine kinase activity ; GO:0004674 | inferred from sequence or structural similarity with HGNC_gene:PASK; HGNC:17270
comp27474_c0	-3.80249	3.1987	24.3968	7.84e-07	0.0127861	FBpp0078746	DIP-theta	synapse organization ; GO:0050808 | inferred from expression pattern	integral component of plasma membrane ; GO:0005887 | inferred from sequence model	-
comp29506_c0	-3.79462	5.33534	46.732	8.14e-12	1.33e-07	FBpp0303879	nSyb	neurotransmitter secretion ; GO:0007269 | non-traceable author statement <newline> vesicle-mediated transport ; GO:0016192 | non-traceable author statement <newline> synaptic vesicle docking ; GO:0016081 | inferred from sequence or structural similarity <newline> vesicle-mediated transport ; GO:0016192 | inferred from sequence or structural similarity <newline> vesicle fusion ; GO:0006906 | inferred from direct assay	synaptic vesicle ; GO:0008021 | non-traceable author statement <newline> synaptic vesicle ; GO:0008021 | inferred from sequence or structural similarity <newline> plasma membrane ; GO:0005886 | non-traceable author statement <newline> synaptic vesicle ; GO:0008021 | inferred from direct assay <newline> plasma membrane ; GO:0005886 | inferred from direct assay <newline> terminal bouton ; GO:0043195 | inferred from direct assay <newline> presynaptic active zone ; GO:0048786 | colocalizes_with inferred from direct assay <newline> synaptic vesicle ; GO:0008021 | colocalizes_with inferred from direct assay <newline> integral component of membrane ; GO:0016021 | inferred from electronic annotation with InterPro:IPR001388 <newline> SNARE complex ; GO:0031201 | inferred from direct assay	SNAP receptor activity ; GO:0005484 | inferred from sequence or structural similarity <newline> SNAP receptor activity ; GO:0005484 | non-traceable author statement <newline> SNARE binding ; GO:0000149 | inferred from physical interaction with Snap25, Syx1A <newline> SNAP receptor activity ; GO:0005484 | inferred from direct assay
comp30658_c0	-3.79017	5.47972	57.1704	4e-14	6.52e-10	FBpp0303145	unc80	locomotor rhythm ; GO:0045475 | inferred from mutant phenotype <newline> cation homeostasis ; GO:0055080 | inferred from sequence or structural similarity with UniProtKB:Q9XV66	cation channel complex ; GO:0034703 | inferred from sequence or structural similarity with UniProtKB:Q9XV66	cation channel activity ; GO:0005261 | inferred from sequence or structural similarity with UniProtKB:Q9XV66
comp23832_c0	-3.78269	2.32534	24.4547	7.61e-07	0.0124074	FBpp0292345	Oli	regulation of transcription, DNA-templated ; GO:0006355 | inferred from sequence or structural similarity with cato <newline> motor neuron axon guidance ; GO:0008045 | inferred from mutant phenotype	-	protein dimerization activity ; GO:0046983 | inferred from electronic annotation with InterPro:IPR011598
comp33064_c0	-3.7702	5.50073	57.7955	2.91e-14	4.74e-10	FBpp0080568	CadN	calcium-dependent cell-cell adhesion via plasma membrane cell adhesion molecules ; GO:0016339 | inferred from physical interaction with a-Cat AND inferred from physical interaction with arm AND inferred from sequence or structural similarity with shg AND inferred from sequence or structural similarity with MGD:Cdh2; MGI:MGI:88355 <newline> homophilic cell adhesion via plasma membrane adhesion molecules ; GO:0007156 | inferred from direct assay <newline> calcium-dependent cell-cell adhesion via plasma membrane cell adhesion molecules ; GO:0016339 | inferred from sequence or structural similarity <newline> homophilic cell adhesion via plasma membrane adhesion molecules ; GO:0007156 | inferred from sequence or structural similarity <newline> axon target recognition ; GO:0007412 | inferred from mutant phenotype <newline> negative regulation of dendrite morphogenesis ; GO:0050774 | inferred from mutant phenotype <newline> axon guidance ; GO:0007411 | non-traceable author statement <newline> axonal fasciculation ; GO:0007413 | traceable author statement <newline> retinal ganglion cell axon guidance ; GO:0031290 | inferred from mutant phenotype <newline> ommatidial rotation ; GO:0016318 | inferred from mutant phenotype <newline> axon extension involved in axon guidance ; GO:0048846 | inferred from mutant phenotype <newline> axon guidance ; GO:0007411 | inferred from mutant phenotype <newline> axon extension ; GO:0048675 | inferred from mutant phenotype <newline> regulation of axon extension involved in axon guidance ; GO:0048841 | inferred from mutant phenotype <newline> R7 cell development ; GO:0045467 | inferred from mutant phenotype <newline> R8 cell development ; GO:0045463 | inferred from mutant phenotype <newline> axon guidance ; GO:0007411 | inferred from genetic interaction with uzip <newline> regulation of dendrite morphogenesis ; GO:0048814 | inferred from mutant phenotype <newline> cell-cell adhesion mediated by cadherin ; GO:0044331 | inferred from direct assay <newline> sensory perception of pain ; GO:0019233 | inferred from mutant phenotype	integral component of membrane ; GO:0016021 | inferred from sequence or structural similarity with MGD:Cdh2; MGI:MGI:88355 <newline> cell-cell junction ; GO:0005911 | inferred from direct assay <newline> plasma membrane ; GO:0005886 | inferred from sequence or structural similarity with shg <newline> integral component of plasma membrane ; GO:0005887 | inferred from sequence or structural similarity <newline> plasma membrane ; GO:0005886 | traceable author statement <newline> plasma membrane ; GO:0005886 | inferred from direct assay <newline> dendrite ; GO:0030425 | inferred from direct assay <newline> axon ; GO:0030424 | inferred from direct assay	cell adhesion molecule binding ; GO:0050839 | inferred from sequence or structural similarity <newline> receptor activity ; GO:0004872 | inferred from sequence or structural similarity <newline> beta-catenin binding ; GO:0008013 | non-traceable author statement <newline> cadherin binding ; GO:0045296 | inferred from physical interaction with CadN <newline> protein homodimerization activity ; GO:0042803 | inferred from physical interaction with CadN <newline> calcium ion binding ; GO:0005509 | inferred from direct assay <newline> protein binding ; GO:0005515 | inferred from physical interaction with UniProtKB:P18824-2
comp33064_c0	-3.7702	5.50073	57.7955	2.91e-14	4.74e-10	FBpp0099718	CadN	calcium-dependent cell-cell adhesion via plasma membrane cell adhesion molecules ; GO:0016339 | inferred from physical interaction with a-Cat AND inferred from physical interaction with arm AND inferred from sequence or structural similarity with shg AND inferred from sequence or structural similarity with MGD:Cdh2; MGI:MGI:88355 <newline> homophilic cell adhesion via plasma membrane adhesion molecules ; GO:0007156 | inferred from direct assay <newline> calcium-dependent cell-cell adhesion via plasma membrane cell adhesion molecules ; GO:0016339 | inferred from sequence or structural similarity <newline> homophilic cell adhesion via plasma membrane adhesion molecules ; GO:0007156 | inferred from sequence or structural similarity <newline> axon target recognition ; GO:0007412 | inferred from mutant phenotype <newline> negative regulation of dendrite morphogenesis ; GO:0050774 | inferred from mutant phenotype <newline> axon guidance ; GO:0007411 | non-traceable author statement <newline> axonal fasciculation ; GO:0007413 | traceable author statement <newline> retinal ganglion cell axon guidance ; GO:0031290 | inferred from mutant phenotype <newline> ommatidial rotation ; GO:0016318 | inferred from mutant phenotype <newline> axon extension involved in axon guidance ; GO:0048846 | inferred from mutant phenotype <newline> axon guidance ; GO:0007411 | inferred from mutant phenotype <newline> axon extension ; GO:0048675 | inferred from mutant phenotype <newline> regulation of axon extension involved in axon guidance ; GO:0048841 | inferred from mutant phenotype <newline> R7 cell development ; GO:0045467 | inferred from mutant phenotype <newline> R8 cell development ; GO:0045463 | inferred from mutant phenotype <newline> axon guidance ; GO:0007411 | inferred from genetic interaction with uzip <newline> regulation of dendrite morphogenesis ; GO:0048814 | inferred from mutant phenotype <newline> cell-cell adhesion mediated by cadherin ; GO:0044331 | inferred from direct assay <newline> sensory perception of pain ; GO:0019233 | inferred from mutant phenotype	integral component of membrane ; GO:0016021 | inferred from sequence or structural similarity with MGD:Cdh2; MGI:MGI:88355 <newline> cell-cell junction ; GO:0005911 | inferred from direct assay <newline> plasma membrane ; GO:0005886 | inferred from sequence or structural similarity with shg <newline> integral component of plasma membrane ; GO:0005887 | inferred from sequence or structural similarity <newline> plasma membrane ; GO:0005886 | traceable author statement <newline> plasma membrane ; GO:0005886 | inferred from direct assay <newline> dendrite ; GO:0030425 | inferred from direct assay <newline> axon ; GO:0030424 | inferred from direct assay	cell adhesion molecule binding ; GO:0050839 | inferred from sequence or structural similarity <newline> receptor activity ; GO:0004872 | inferred from sequence or structural similarity <newline> beta-catenin binding ; GO:0008013 | non-traceable author statement <newline> cadherin binding ; GO:0045296 | inferred from physical interaction with CadN <newline> protein homodimerization activity ; GO:0042803 | inferred from physical interaction with CadN <newline> calcium ion binding ; GO:0005509 | inferred from direct assay <newline> protein binding ; GO:0005515 | inferred from physical interaction with UniProtKB:P18824-2
comp2855_c0	-3.76619	1.74439	28.075	1.17e-07	0.00190331	FBpp0306785	CG14669	small GTPase mediated signal transduction ; GO:0007264 | inferred from electronic annotation with InterPro:IPR001806 <newline> biological_process ; GO:0008150 | no biological data available	membrane ; GO:0016020 | inferred from electronic annotation with InterPro:IPR020849 <newline> cellular_component ; GO:0005575 | no biological data available	GTP binding ; GO:0005525 | inferred from electronic annotation with InterPro:IPR001806, InterPro:IPR020849 <newline> molecular_function ; GO:0003674 | no biological data available
comp33528_c0	-3.75864	8.72264	52.8144	3.67e-13	5.98e-09	FBpp0077410	Syt1	neurotransmitter secretion ; GO:0007269 | inferred from mutant phenotype <newline> vesicle-mediated transport ; GO:0016192 | inferred from mutant phenotype <newline> larval locomotory behavior ; GO:0008345 | inferred from mutant phenotype <newline> synaptic vesicle endocytosis ; GO:0048488 | inferred from mutant phenotype <newline> synaptic vesicle exocytosis ; GO:0016079 | inferred from sequence or structural similarity <newline> vesicle-mediated transport ; GO:0016192 | traceable author statement <newline> neurotransmitter secretion ; GO:0007269 | non-traceable author statement <newline> regulation of pole plasm oskar mRNA localization ; GO:0007317 | inferred from mutant phenotype <newline> regulation of synapse structure or activity ; GO:0050803 | inferred from mutant phenotype <newline> calcium ion-regulated exocytosis of neurotransmitter ; GO:0048791 | inferred from mutant phenotype <newline> synaptic vesicle endocytosis ; GO:0048488 | inferred from direct assay <newline> chemical synaptic transmission ; GO:0007268 | inferred from direct assay <newline> rhythmic synaptic transmission ; GO:0060024 | inferred from direct assay <newline> positive regulation of vesicle fusion ; GO:0031340 | inferred from direct assay <newline> regulation of neuromuscular synaptic transmission ; GO:1900073 | inferred from mutant phenotype	integral component of membrane ; GO:0016021 | inferred from sequence model <newline> integral component of synaptic vesicle membrane ; GO:0030285 | non-traceable author statement <newline> synaptic vesicle ; GO:0008021 | inferred from sequence or structural similarity <newline> synaptic vesicle ; GO:0008021 | inferred from direct assay <newline> neuromuscular junction ; GO:0031594 | inferred from direct assay <newline> membrane ; GO:0016020 | inferred from electronic annotation with InterPro:IPR001565 <newline> terminal bouton ; GO:0043195 | inferred from direct assay <newline> neuromuscular junction ; GO:0031594 |	calcium ion binding ; GO:0005509 | inferred from sequence or structural similarity <newline> protein binding ; GO:0005515 | inferred from physical interaction with stnA AND inferred from physical interaction with stnB <newline> calcium-dependent phospholipid binding ; GO:0005544 | traceable author statement <newline> calcium ion binding ; GO:0005509 | inferred from direct assay <newline> calcium-dependent phospholipid binding ; GO:0005544 | inferred from direct assay <newline> phosphatidylserine binding ; GO:0001786 | inferred from direct assay <newline> SNARE binding ; GO:0000149 | inferred from physical interaction with Snap25, Syx1A <newline> protein homodimerization activity ; GO:0042803 | inferred from direct assay
comp21931_c0	-3.75608	2.37068	26.8745	2.17e-07	0.00354067	FBpp0292351	CG14372	-	-	-
comp32236_c0	-3.75047	4.57911	40.526	1.94e-10	3.16e-06	FBpp0083566	GABA-B-R2	G-protein coupled receptor signaling pathway ; GO:0007186 | inferred from sequence or structural similarity <newline> olfactory behavior ; GO:0042048 | inferred from direct assay <newline> negative regulation of synaptic vesicle fusion to presynaptic membrane ; GO:0031631 | inferred from direct assay <newline> gamma-aminobutyric acid signaling pathway ; GO:0007214 | inferred from direct assay <newline> negative regulation of adenylate cyclase activity ; GO:0007194 | inferred from direct assay <newline> negative regulation of insulin secretion ; GO:0046676 | inferred from mutant phenotype <newline> cellular response to mechanical stimulus ; GO:0071260 | inferred from mutant phenotype	integral component of membrane ; GO:0016021 | inferred from sequence or structural similarity <newline> integral component of plasma membrane ; GO:0005887 | inferred from direct assay <newline> G-protein coupled receptor heterodimeric complex ; GO:0038039 | inferred from physical interaction with GABA-B-R1	G-protein coupled GABA receptor activity ; GO:0004965 | inferred from sequence or structural similarity <newline> G-protein coupled GABA receptor activity ; GO:0004965 | contributes_to inferred from direct assay <newline> protein heterodimerization activity ; GO:0046982 | inferred from physical interaction with GABA-B-R1
comp33652_c0	-3.74972	7.49804	67.5208	2.08e-16	3.4e-12	FBpp0078161	Ten-m	cell adhesion ; GO:0007155 | inferred from mutant phenotype <newline> regulation of cell shape ; GO:0008360 | inferred from mutant phenotype <newline> compound eye photoreceptor development ; GO:0042051 | inferred from mutant phenotype <newline> R7 cell development ; GO:0045467 | inferred from mutant phenotype <newline> compound eye morphogenesis ; GO:0001745 | inferred from mutant phenotype <newline> chaeta development ; GO:0022416 | inferred from mutant phenotype <newline> compound eye corneal lens development ; GO:0048058 | inferred from mutant phenotype <newline> motor neuron axon guidance ; GO:0008045 | inferred from mutant phenotype <newline> synaptic target attraction ; GO:0016200 | inferred from mutant phenotype <newline> synaptic growth at neuromuscular junction ; GO:0051124 | inferred from mutant phenotype <newline> sensory perception of pain ; GO:0019233 | inferred from mutant phenotype	proteinaceous extracellular matrix ; GO:0005578 | inferred from sequence or structural similarity <newline> integral component of plasma membrane ; GO:0005887 | inferred from direct assay <newline> neuromuscular junction ; GO:0031594 | inferred from direct assay <newline> postsynaptic membrane ; GO:0045211 | inferred from direct assay <newline> plasma membrane ; GO:0005886 | inferred from direct assay	filamin binding ; GO:0031005 | inferred from direct assay <newline> identical protein binding ; GO:0042802 | inferred from direct assay
comp31543_c0	-3.74965	8.10564	50.0073	1.53e-12	2.5e-08	FBpp0070406	SmydA-8	negative regulation of gene expression ; GO:0010629 | inferred from sequence or structural similarity with Smyd4-2 <newline> histone lysine methylation ; GO:0034968 | inferred from sequence or structural similarity with SGD_LOCUS:SET5; SGD:S000001250	nuclear chromatin ; GO:0000790 | inferred from sequence or structural similarity with SGD_LOCUS:SET5; SGD:S000001250	histone deacetylase binding ; GO:0042826 | inferred from sequence or structural similarity with Smyd4-2 <newline> S-adenosylmethionine-dependent methyltransferase activity ; GO:0008757 | inferred from sequence or structural similarity with SGD_LOCUS:SET5; SGD:S000001250
comp33712_c0	-3.73956	7.09421	59.3854	1.3e-14	2.11e-10	FBpp0309506	sif	regulation of axonogenesis ; GO:0050770 | inferred from genetic interaction with LIMK1 <newline> regulation of synapse structure or activity ; GO:0050803 | traceable author statement <newline> positive regulation of filopodium assembly ; GO:0051491 | inferred from mutant phenotype <newline> regulation of Rho protein signal transduction ; GO:0035023 | inferred from electronic annotation with InterPro:IPR000219 <newline> actin cytoskeleton organization ; GO:0030036 | inferred from direct assay <newline> regulation of axonogenesis ; GO:0050770 | inferred from mutant phenotype <newline> regulation of GTPase activity ; GO:0043087 | inferred from sequence or structural similarity with MGD:Tiam1; MGI:MGI:103306	synapse ; GO:0045202 | inferred from direct assay	Rac guanyl-nucleotide exchange factor activity ; GO:0030676 | inferred from sequence or structural similarity with MGD:Tiam1; MGI:MGI:103306 <newline> signal transducer activity, downstream of receptor ; GO:0005057 | inferred from electronic annotation with InterPro:IPR003116
comp33670_c0	-3.73624	6.31679	57.3604	3.63e-14	5.92e-10	FBpp0310439	Syt7	neurotransmitter secretion ; GO:0007269 | non-traceable author statement <newline> vesicle-mediated transport ; GO:0016192 | non-traceable author statement <newline> synaptic vesicle exocytosis ; GO:0016079 | inferred from sequence or structural similarity <newline> exocytosis ; GO:0006887 | inferred from electronic annotation with InterPro:IPR015427	integral component of membrane ; GO:0016021 | inferred from sequence model <newline> synaptic vesicle ; GO:0008021 | inferred from sequence or structural similarity <newline> membrane ; GO:0016020 | inferred from electronic annotation with InterPro:IPR001565 <newline> vesicle ; GO:0031982 | inferred from direct assay <newline> sarcoplasm ; GO:0016528 | inferred from direct assay <newline> lysosome ; GO:0005764 | colocalizes_with inferred from direct assay	calcium-dependent phospholipid binding ; GO:0005544 | non-traceable author statement
comp32749_c0	-3.73005	6.46481	37.1569	1.09e-09	1.78e-05	FBpp0305380	CG42346	biological_process ; GO:0008150 | no biological data available	cellular_component ; GO:0005575 | no biological data available	molecular_function ; GO:0003674 | no biological data available
comp28213_c0	-3.70992	3.01625	42.0674	8.82e-11	1.44e-06	FBpp0307251	dpr12	synapse organization ; GO:0050808 | inferred from expression pattern <newline> sensory perception of chemical stimulus ; GO:0007606 | inferred from sequence or structural similarity with dpr1 <newline> synaptic target recognition ; GO:0008039 | inferred from mutant phenotype	cellular_component ; GO:0005575 | no biological data available	molecular_function ; GO:0003674 | no biological data available
comp23465_c0	-3.70948	2.41405	36.7134	1.37e-09	2.23e-05	FBpp0302998	CG10188	positive regulation of Rho protein signal transduction ; GO:0035025 | inferred from sequence or structural similarity with RhoGEF2	cellular_component ; GO:0005575 | no biological data available	Rho guanyl-nucleotide exchange factor activity ; GO:0005089 | inferred from sequence or structural similarity with RhoGEF2
comp30611_c0	-3.70243	6.59886	59.7282	1.09e-14	1.78e-10	FBpp0300963	unc-13	neurotransmitter secretion ; GO:0007269 | non-traceable author statement <newline> synaptic vesicle priming ; GO:0016082 | non-traceable author statement <newline> synaptic vesicle exocytosis ; GO:0016079 | inferred from sequence or structural similarity <newline> chemical synaptic transmission ; GO:0007268 | inferred from mutant phenotype <newline> synaptic vesicle exocytosis ; GO:0016079 | inferred from mutant phenotype <newline> intracellular signal transduction ; GO:0035556 | inferred from electronic annotation with InterPro:IPR002219 <newline> lateral inhibition ; GO:0046331 | inferred from mutant phenotype	synaptic vesicle ; GO:0008021 | non-traceable author statement <newline> synaptic vesicle ; GO:0008021 | inferred from sequence or structural similarity <newline> terminal bouton ; GO:0043195 | inferred from direct assay <newline> postsynaptic membrane ; GO:0045211 | inferred from direct assay	diacylglycerol binding ; GO:0019992 | inferred from electronic annotation with InterPro:IPR027080 <newline> calmodulin binding ; GO:0005516 | traceable author statement
comp31892_c0	-3.68375	5.3871	56.8572	4.69e-14	7.64e-10	FBpp0293456	CG34354	-	-	mRNA binding ; GO:0003729 | inferred from sequence or structural similarity <newline> nucleic acid binding ; GO:0003676 | inferred from electronic annotation with InterPro:IPR000504 <newline> nucleotide binding ; GO:0000166 | inferred from electronic annotation with InterPro:IPR012677
comp30633_c0	-3.68182	9.89993	38.5082	5.45e-10	8.89e-06	FBpp0290704	lush	olfactory behavior ; GO:0042048 | inferred from mutant phenotype <newline> sensory perception of smell ; GO:0007608 | inferred from mutant phenotype <newline> response to ethanol ; GO:0045471 | NOT inferred from direct assay <newline> response to ethanol ; GO:0045471 | traceable author statement <newline> response to pheromone ; GO:0019236 | inferred from mutant phenotype inferred from direct assay <newline> sensory perception of chemical stimulus ; GO:0007606 | inferred from sequence alignment with UniProtKB:P34174 <newline> courtship behavior ; GO:0007619 | inferred from mutant phenotype	extracellular region ; GO:0005576 | inferred from direct assay	ethanol binding ; GO:0035276 | NOT inferred from direct assay <newline> dibutyl phthalate binding ; GO:0035275 | inferred from direct assay <newline> diphenyl phthalate binding ; GO:0035274 | inferred from direct assay <newline> odorant binding ; GO:0005549 | non-traceable author statement <newline> odorant binding ; GO:0005549 | traceable author statement <newline> odorant binding ; GO:0005549 | inferred from sequence alignment with UniProtKB:P34174 <newline> odorant binding ; GO:0005549 | inferred from electronic annotation with InterPro:IPR006170
comp30633_c0	-3.68182	9.89993	38.5082	5.45e-10	8.89e-06	FBpp0309288	t	flight behavior ; GO:0007629 | inferred from mutant phenotype <newline> histamine metabolic process ; GO:0001692 | inferred from mutant phenotype <newline> cuticle pigmentation ; GO:0048067 | inferred from mutant phenotype <newline> visual perception ; GO:0007601 | inferred from mutant phenotype <newline> histamine biosynthetic process ; GO:0001694 | inferred from direct assay <newline> dopamine biosynthetic process ; GO:0042416 | inferred from direct assay <newline> adult chitin-containing cuticle pigmentation ; GO:0048085 | inferred from mutant phenotype	cytosol ; GO:0005829 | inferred from direct assay	beta-alanyl-histamine hydrolase activity ; GO:0031964 | inferred from direct assay <newline> beta-alanyl-dopamine hydrolase activity ; GO:0003832 | inferred from direct assay <newline> beta-alanyl-dopamine hydrolase activity ; GO:0003832 | inferred from mutant phenotype <newline> hydrolase activity ; GO:0016787 | inferred from direct assay
comp30670_c0	-3.66133	6.96963	73.64	9.37e-18	1.53e-13	FBpp0289455	CG42450	G-protein coupled receptor signaling pathway ; GO:0007186 | inferred from electronic annotation with InterPro:IPR015898 <newline> intracellular signal transduction ; GO:0035556 | inferred from electronic annotation with InterPro:IPR000591	heterotrimeric G-protein complex ; GO:0005834 | inferred from electronic annotation with InterPro:IPR015898	signal transducer activity ; GO:0004871 | inferred from electronic annotation with InterPro:IPR015898
comp17305_c0	-3.63919	3.8784	41.3605	1.27e-10	2.06e-06	FBpp0307233	Tusp	intracellular signal transduction ; GO:0035556 | inferred from electronic annotation with InterPro:IPR001496	-	-
comp32295_c0	-3.63331	5.68044	44.3102	2.8e-11	4.57e-07	FBpp0306936	nAChRalpha1	response to insecticide ; GO:0017085 | inferred from mutant phenotype <newline> cation transport ; GO:0006812 | inferred from direct assay <newline> synaptic transmission, cholinergic ; GO:0007271 | inferred from expression pattern	acetylcholine-gated channel complex ; GO:0005892 | inferred from sequence or structural similarity <newline> acetylcholine-gated channel complex ; GO:0005892 | inferred from direct assay <newline> acetylcholine-gated channel complex ; GO:0005892 | inferred from physical interaction with nAChRa2 <newline> postsynaptic membrane ; GO:0045211 | inferred from electronic annotation with InterPro:IPR002394	acetylcholine-activated cation-selective channel activity ; GO:0004889 | inferred from sequence or structural similarity <newline> acetylcholine receptor activity ; GO:0015464 | contributes_to inferred from direct assay <newline> acetylcholine-activated cation-selective channel activity ; GO:0004889 | contributes_to inferred from direct assay
comp15437_c0	-3.63265	9.65726	55.2887	1.04e-13	1.7e-09	FBpp0076608	CG9953	proteolysis ; GO:0006508 | inferred from electronic annotation with InterPro:IPR008758	-	serine-type peptidase activity ; GO:0008236 | inferred from electronic annotation with InterPro:IPR008758
comp33421_c0	-3.58173	5.04849	39.3246	3.59e-10	5.85e-06	FBpp0084420	amon	hatching behavior ; GO:0035187 | inferred from mutant phenotype <newline> proteolysis ; GO:0006508 | inferred from direct assay <newline> instar larval or pupal development ; GO:0002165 | inferred from mutant phenotype <newline> peptide hormone processing ; GO:0016486 | inferred from mutant phenotype <newline> larval wandering behavior ; GO:0035180 | inferred from mutant phenotype <newline> carbohydrate homeostasis ; GO:0033500 | inferred from mutant phenotype	extracellular region ; GO:0005576 | inferred from direct assay	peptidase activity ; GO:0008233 | inferred from direct assay <newline> serine-type endopeptidase activity ; GO:0004252 | inferred from electronic annotation with InterPro:IPR000209, InterPro:IPR002884
comp27237_c0	-3.57659	4.43538	32.7839	1.03e-08	0.000167975	FBpp0309169	Gfrl	sensory perception of pain ; GO:0019233 | inferred from mutant phenotype	anchored component of external side of plasma membrane ; GO:0031362 | inferred from direct assay	cell adhesion molecule binding ; GO:0050839 | inferred from physical interaction with Fas2
comp33194_c0	-3.56682	6.57576	45.5642	1.48e-11	2.41e-07	FBpp0307781	Cdep	regulation of Rho protein signal transduction ; GO:0035023 | inferred from electronic annotation with InterPro:IPR000219 <newline> Rac protein signal transduction ; GO:0016601 | inferred from sequence or structural similarity with HGNC_gene:FARP2; HGNC:16460	extrinsic component of membrane ; GO:0019898 | inferred from electronic annotation with InterPro:IPR000798 <newline> cytoplasm ; GO:0005737 | inferred from electronic annotation with InterPro:IPR000798 <newline> cytoskeleton ; GO:0005856 | inferred from electronic annotation with InterPro:IPR000299 <newline> cellular_component ; GO:0005575 | no biological data available	cytoskeletal protein binding ; GO:0008092 | inferred from electronic annotation with InterPro:IPR000798 <newline> cytoskeletal protein binding ; GO:0008092 | inferred from sequence or structural similarity <newline> DNA binding ; GO:0003677 | inferred from electronic annotation with InterPro:IPR009057, InterPro:IPR025898 <newline> Rho guanyl-nucleotide exchange factor activity ; GO:0005089 | inferred from sequence or structural similarity with HGNC_gene:FARP2; HGNC:16460
comp30615_c0	-3.53786	9.04632	44.306	2.81e-11	4.58e-07	FBpp0081048	nrv3	sensory perception of sound ; GO:0007605 | inferred from mutant phenotype <newline> potassium ion transport ; GO:0006813 | inferred from electronic annotation with InterPro:IPR000402 <newline> sodium ion transport ; GO:0006814 | inferred from electronic annotation with InterPro:IPR000402 <newline> response to auditory stimulus ; GO:0010996 | inferred from mutant phenotype <newline> sensory perception of pain ; GO:0019233 | inferred from mutant phenotype	plasma membrane ; GO:0005886 | inferred from direct assay <newline> sodium:potassium-exchanging ATPase complex ; GO:0005890 | inferred from electronic annotation with InterPro:IPR000402	-
comp33574_c1	-3.53657	5.57666	36.8015	1.31e-09	2.13e-05	FBpp0070979	CG4615	neurogenesis ; GO:0022008 | inferred from mutant phenotype <newline> phagocytosis ; GO:0006909 | inferred from mutant phenotype <newline> cytolysis ; GO:0019835 | inferred from electronic annotation with InterPro:IPR005744	integral component of membrane ; GO:0016021 | inferred from electronic annotation with InterPro:IPR004254, InterPro:IPR005744	-
comp29477_c0	-3.51574	4.31173	28.4699	9.52e-08	0.00155206	FBpp0307197	CG12594	biological_process ; GO:0008150 | no biological data available	cellular_component ; GO:0005575 | no biological data available	molecular_function ; GO:0003674 | no biological data available
comp29712_c0	-3.50784	4.96087	43.3871	4.49e-11	7.32e-07	FBpp0079505	nAChRalpha6	response to insecticide ; GO:0017085 | inferred from mutant phenotype <newline> synaptic transmission, cholinergic ; GO:0007271 | inferred from mutant phenotype <newline> cation transport ; GO:0006812 | inferred from direct assay <newline> muscle cell cellular homeostasis ; GO:0046716 | inferred from mutant phenotype	acetylcholine-gated channel complex ; GO:0005892 | inferred from sequence or structural similarity <newline> acetylcholine-gated channel complex ; GO:0005892 | inferred from direct assay <newline> integral component of membrane ; GO:0016021 | inferred from direct assay <newline> postsynaptic membrane ; GO:0045211 | inferred from electronic annotation with InterPro:IPR002394 <newline> acetylcholine-gated channel complex ; GO:0005892 | inferred from physical interaction with nAChRa5, nAChRa7	acetylcholine-activated cation-selective channel activity ; GO:0004889 | inferred from sequence or structural similarity <newline> acetylcholine-activated cation-selective channel activity ; GO:0004889 | contributes_to inferred from direct assay
comp28907_c0	-3.50103	7.1112	42.8224	5.99e-11	9.78e-07	FBpp0086494	igl	-	cell cortex ; GO:0005938 | inferred from direct assay	calmodulin binding ; GO:0005516 | inferred from direct assay <newline> myosin light chain binding ; GO:0032027 | inferred from reviewed computational analysis
comp25749_c0	-3.4972	3.74172	34.7482	3.75e-09	6.12e-05	FBpp0077964	Eip78C	steroid hormone mediated signaling pathway ; GO:0043401 | inferred from electronic annotation with InterPro:IPR000536 <newline> regulation of glucose metabolic process ; GO:0010906 | inferred from mutant phenotype <newline> negative regulation of transcription, DNA-templated ; GO:0045892 | inferred from sequence or structural similarity with HGNC_gene:NR1D2; HGNC:7963	nucleus ; GO:0005634 | inferred from electronic annotation with InterPro:IPR001628, InterPro:IPR001723	transcription factor activity, sequence-specific DNA binding ; GO:0003700 | inferred from electronic annotation with InterPro:IPR001628 <newline> steroid hormone receptor activity ; GO:0003707 | inferred from electronic annotation with InterPro:IPR001723 <newline> zinc ion binding ; GO:0008270 | inferred from electronic annotation with InterPro:IPR001628, InterPro:IPR013088 <newline> sequence-specific DNA binding ; GO:0043565 | inferred from electronic annotation with InterPro:IPR001628
comp33231_c0	-3.49518	6.53792	35.2747	2.86e-09	4.67e-05	FBpp0083505	e	amino acid adenylylation by nonribosomal peptide synthase ; GO:0043042 | inferred from direct assay <newline> dopamine metabolic process ; GO:0042417 | inferred from direct assay <newline> histamine metabolic process ; GO:0001692 | inferred from mutant phenotype <newline> chitin-based cuticle sclerotization ; GO:0007593 | inferred from mutant phenotype <newline> circadian rhythm ; GO:0007623 | non-traceable author statement <newline> locomotor rhythm ; GO:0045475 | non-traceable author statement <newline> pigment metabolic process ; GO:0042440 | traceable author statement <newline> melanin biosynthetic process from tyrosine ; GO:0006583 | traceable author statement <newline> developmental pigmentation ; GO:0048066 | traceable author statement <newline> cuticle pigmentation ; GO:0048067 | inferred from genetic interaction with y inferred from mutant phenotype <newline> negative regulation of melanin biosynthetic process ; GO:0048022 | inferred from mutant phenotype <newline> regulation of adult chitin-containing cuticle pigmentation ; GO:0048082 | inferred from mutant phenotype <newline> regulation of adult chitin-containing cuticle pigmentation ; GO:0048082 | inferred from genetic interaction with Ask1 <newline> adult chitin-containing cuticle pigmentation ; GO:0048085 | inferred from mutant phenotype	cytoplasm ; GO:0005737 | inferred from direct assay	beta-alanyl-dopamine synthase activity ; GO:0003833 | inferred from direct assay <newline> beta-alanyl-dopamine synthase activity ; GO:0003833 | inferred from mutant phenotype <newline> beta-alanyl-dopamine synthase activity ; GO:0003833 | traceable author statement
comp29517_c0	-3.48823	3.66834	28.141	1.13e-07	0.00183955	FBpp0305807	Fife	positive regulation of synaptic vesicle clustering ; GO:2000809 | inferred from mutant phenotype <newline> positive regulation of neurotransmitter secretion ; GO:0001956 | inferred from mutant phenotype	presynaptic active zone ; GO:0048786 | inferred from direct assay	molecular_function ; GO:0003674 | no biological data available
comp17967_c0	-3.48332	3.50533	34.5742	4.1e-09	6.69e-05	FBpp0307232	Tusp	intracellular signal transduction ; GO:0035556 | inferred from electronic annotation with InterPro:IPR001496	-	-
comp30113_c0	-3.48302	7.4874	35.5844	2.44e-09	3.98e-05	FBpp0301077	CG12858	detection of temperature stimulus involved in sensory perception of pain ; GO:0050965 | inferred from mutant phenotype	-	-
comp28900_c0	-3.47873	3.52578	32.2103	1.38e-08	0.000225646	FBpp0084716	DIP-gamma	synapse organization ; GO:0050808 | inferred from expression pattern <newline> establishment of synaptic specificity at neuromuscular junction ; GO:0007529 | inferred from direct assay <newline> regulation of neuromuscular junction development ; GO:1904396 | inferred from mutant phenotype <newline> photoreceptor cell axon guidance ; GO:0072499 | inferred from mutant phenotype	neuron projection membrane ; GO:0032589 | inferred from direct assay <newline> integral component of plasma membrane ; GO:0005887 | inferred from sequence model	-
comp33653_c0	-3.46421	9.13656	39.9607	2.59e-10	4.23e-06	FBpp0293737	Shab	positive regulation of circadian sleep/wake cycle, sleep ; GO:0045938 | inferred from mutant phenotype <newline> potassium ion transport ; GO:0006813 | traceable author statement <newline> regulation of heart contraction ; GO:0008016 | inferred from mutant phenotype <newline> larval locomotory behavior ; GO:0008345 | inferred from mutant phenotype <newline> action potential ; GO:0001508 | inferred from mutant phenotype <newline> regulation of synaptic activity ; GO:0060025 | inferred from mutant phenotype <newline> chemical synaptic transmission ; GO:0007268 | inferred from mutant phenotype <newline> neuron projection morphogenesis ; GO:0048812 | inferred from mutant phenotype <newline> protein homooligomerization ; GO:0051260 | inferred from electronic annotation with InterPro:IPR003131 <newline> transmembrane transport ; GO:0055085 | inferred from electronic annotation with InterPro:IPR005821 <newline> potassium ion transport ; GO:0006813 | inferred from electronic annotation with InterPro:IPR003968, InterPro:IPR003971, InterPro:IPR028325	plasma membrane ; GO:0005886 | inferred from sequence or structural similarity with Sh <newline> plasma membrane ; GO:0005886 | inferred from sequence or structural similarity <newline> voltage-gated potassium channel complex ; GO:0008076 | traceable author statement <newline> voltage-gated potassium channel complex ; GO:0008076 | inferred from electronic annotation with InterPro:IPR003968, InterPro:IPR003971, InterPro:IPR028325	voltage-gated potassium channel activity ; GO:0005249 | traceable author statement <newline> delayed rectifier potassium channel activity ; GO:0005251 | inferred from direct assay
comp28920_c0	-3.45684	7.13974	51.3459	7.74e-13	1.26e-08	FBpp0309173	zyd	transmembrane transport ; GO:0055085 | inferred from electronic annotation with InterPro:IPR004837	plasma membrane ; GO:0005886 | inferred from direct assay <newline> integral component of membrane ; GO:0016021 | inferred from electronic annotation with InterPro:IPR004837	-
comp32395_c0	-3.43458	4.56489	30.3715	3.57e-08	0.000581786	FBpp0075149	st	eye pigment precursor transport ; GO:0006856 | traceable author statement <newline> ommochrome biosynthetic process ; GO:0006727 | inferred from mutant phenotype <newline> transport ; GO:0006810 | inferred from electronic annotation with InterPro:IPR005284	membrane ; GO:0016020 | inferred from electronic annotation with InterPro:IPR013525	ATPase activity ; GO:0016887 | inferred from electronic annotation with InterPro:IPR003439, InterPro:IPR017871 <newline> ATP binding ; GO:0005524 | inferred from electronic annotation with InterPro:IPR003439, InterPro:IPR017871
comp33357_c0	-3.43135	6.72385	51.0842	8.85e-13	1.44e-08	FBpp0288685	CG31869	-	-	-
comp33677_c0	-3.42114	7.41186	42.818	6.01e-11	9.8e-07	FBpp0298038	Rab3-GEF	neurotransmitter secretion ; GO:0007269 | non-traceable author statement <newline> vesicle-mediated transport ; GO:0016192 | non-traceable author statement <newline> cytoskeletal matrix organization at active zone ; GO:0048789 | inferred from mutant phenotype <newline> activation of MAPK activity ; GO:0000187 | inferred from sequence or structural similarity with UniProtKB:Q8WXG6 <newline> regulation of cell cycle ; GO:0051726 | inferred from sequence or structural similarity with UniProtKB:Q8WXG6 <newline> regulation of extrinsic apoptotic signaling pathway via death domain receptors ; GO:1902041 | inferred from sequence or structural similarity with UniProtKB:Q8WXG6 <newline> regulation of Rab protein signal transduction ; GO:0032483 | inferred from sequence or structural similarity with HGNC_gene: MADD; HGNC:6766	synaptic vesicle ; GO:0008021 | non-traceable author statement <newline> terminal bouton ; GO:0043195 | inferred from direct assay <newline> neuromuscular junction of somatic muscle ; GO:0098527 | inferred from direct assay <newline> neuronal cell body ; GO:0043025 | inferred from direct assay <newline> integral component of membrane ; GO:0016021 | inferred from sequence or structural similarity with UniProtKB:Q8WXG6	Rab guanyl-nucleotide exchange factor activity ; GO:0017112 | inferred from sequence or structural similarity with UniProtKB:Q8WXG6
comp33677_c0	-3.42114	7.41186	42.818	6.01e-11	9.8e-07	FBpp0303427	Rab3-GEF	neurotransmitter secretion ; GO:0007269 | non-traceable author statement <newline> vesicle-mediated transport ; GO:0016192 | non-traceable author statement <newline> cytoskeletal matrix organization at active zone ; GO:0048789 | inferred from mutant phenotype <newline> activation of MAPK activity ; GO:0000187 | inferred from sequence or structural similarity with UniProtKB:Q8WXG6 <newline> regulation of cell cycle ; GO:0051726 | inferred from sequence or structural similarity with UniProtKB:Q8WXG6 <newline> regulation of extrinsic apoptotic signaling pathway via death domain receptors ; GO:1902041 | inferred from sequence or structural similarity with UniProtKB:Q8WXG6 <newline> regulation of Rab protein signal transduction ; GO:0032483 | inferred from sequence or structural similarity with HGNC_gene: MADD; HGNC:6766	synaptic vesicle ; GO:0008021 | non-traceable author statement <newline> terminal bouton ; GO:0043195 | inferred from direct assay <newline> neuromuscular junction of somatic muscle ; GO:0098527 | inferred from direct assay <newline> neuronal cell body ; GO:0043025 | inferred from direct assay <newline> integral component of membrane ; GO:0016021 | inferred from sequence or structural similarity with UniProtKB:Q8WXG6	Rab guanyl-nucleotide exchange factor activity ; GO:0017112 | inferred from sequence or structural similarity with UniProtKB:Q8WXG6
comp33677_c0	-3.42114	7.41186	42.818	6.01e-11	9.8e-07	FBpp0303426	Rab3-GEF	neurotransmitter secretion ; GO:0007269 | non-traceable author statement <newline> vesicle-mediated transport ; GO:0016192 | non-traceable author statement <newline> cytoskeletal matrix organization at active zone ; GO:0048789 | inferred from mutant phenotype <newline> activation of MAPK activity ; GO:0000187 | inferred from sequence or structural similarity with UniProtKB:Q8WXG6 <newline> regulation of cell cycle ; GO:0051726 | inferred from sequence or structural similarity with UniProtKB:Q8WXG6 <newline> regulation of extrinsic apoptotic signaling pathway via death domain receptors ; GO:1902041 | inferred from sequence or structural similarity with UniProtKB:Q8WXG6 <newline> regulation of Rab protein signal transduction ; GO:0032483 | inferred from sequence or structural similarity with HGNC_gene: MADD; HGNC:6766	synaptic vesicle ; GO:0008021 | non-traceable author statement <newline> terminal bouton ; GO:0043195 | inferred from direct assay <newline> neuromuscular junction of somatic muscle ; GO:0098527 | inferred from direct assay <newline> neuronal cell body ; GO:0043025 | inferred from direct assay <newline> integral component of membrane ; GO:0016021 | inferred from sequence or structural similarity with UniProtKB:Q8WXG6	Rab guanyl-nucleotide exchange factor activity ; GO:0017112 | inferred from sequence or structural similarity with UniProtKB:Q8WXG6
comp27635_c0	-3.42028	5.73264	27.8459	1.31e-07	0.00214258	FBpp0298325	cac	calcium-mediated signaling ; GO:0019722 | inferred from mutant phenotype <newline> neuron remodeling ; GO:0016322 | inferred from mutant phenotype <newline> calcium ion transmembrane transport ; GO:0070588 | inferred from mutant phenotype <newline> courtship behavior ; GO:0007619 | inferred from mutant phenotype <newline> adult locomotory behavior ; GO:0008344 | inferred from genetic interaction with comt <newline> calcium ion transport ; GO:0006816 | non-traceable author statement <newline> male courtship behavior, veined wing generated song production ; GO:0045433 | traceable author statement <newline> epithelial fluid transport ; GO:0042045 | inferred from direct assay AND inferred from expression pattern <newline> positive regulation of synaptic growth at neuromuscular junction ; GO:0045887 | inferred from mutant phenotype <newline> courtship behavior ; GO:0007619 | non-traceable author statement <newline> male courtship behavior, veined wing generated song production ; GO:0045433 | non-traceable author statement <newline> phototransduction ; GO:0007602 | non-traceable author statement <newline> visual behavior ; GO:0007632 | non-traceable author statement <newline> chemical synaptic transmission ; GO:0007268 | inferred from mutant phenotype <newline> calcium ion transport ; GO:0006816 | inferred from mutant phenotype <newline> neurotransmitter secretion ; GO:0007269 | inferred from mutant phenotype <newline> male courtship behavior, veined wing generated song production ; GO:0045433 | inferred from mutant phenotype <newline> detection of light stimulus involved in visual perception ; GO:0050908 | inferred from mutant phenotype <newline> adult locomotory behavior ; GO:0008344 | inferred from mutant phenotype <newline> chemical synaptic transmission ; GO:0007268 | inferred from direct assay <newline> exocytosis ; GO:0006887 | inferred from mutant phenotype <newline> regulation of heart rate ; GO:0002027 | inferred from mutant phenotype <newline> regulation of neurotransmitter secretion ; GO:0046928 | inferred from genetic interaction with Exn, GluRIIA <newline> positive regulation of calcium ion transport into cytosol ; GO:0010524 | inferred from mutant phenotype <newline> regulation of membrane potential in photoreceptor cell ; GO:0016057 | inferred from genetic interaction with Ih <newline> neuron cellular homeostasis ; GO:0070050 | inferred from mutant phenotype <newline> autophagy ; GO:0006914 | inferred from mutant phenotype <newline> neurotransmitter secretion ; GO:0007269 | NOT inferred from mutant phenotype <newline> autophagosome maturation ; GO:0097352 | inferred from mutant phenotype	voltage-gated calcium channel complex ; GO:0005891 | inferred from genetic interaction with Ca-a1D <newline> voltage-gated calcium channel complex ; GO:0005891 | non-traceable author statement <newline> apical plasma membrane ; GO:0016324 | inferred from direct assay <newline> basolateral plasma membrane ; GO:0016323 | inferred from direct assay <newline> presynaptic active zone ; GO:0048786 | inferred from direct assay <newline> neuromuscular junction ; GO:0031594 | inferred from mutant phenotype <newline> presynaptic active zone ; GO:0048786 |	voltage-gated calcium channel activity ; GO:0005245 | inferred from mutant phenotype <newline> voltage-gated calcium channel activity ; GO:0005245 | non-traceable author statement <newline> voltage-gated calcium channel activity ; GO:0005245 | inferred from direct assay <newline> calcium ion binding ; GO:0005509 | inferred from electronic annotation with InterPro:IPR002048 <newline> high voltage-gated calcium channel activity ; GO:0008331 | inferred from mutant phenotype <newline> low voltage-gated calcium channel activity ; GO:0008332 | inferred from mutant phenotype
comp31778_c0	-3.41431	4.94667	31.8156	1.7e-08	0.000276484	FBpp0305528	beat-VI	heterophilic cell-cell adhesion via plasma membrane cell adhesion molecules ; GO:0007157 | inferred from sequence or structural similarity with beat-Ic	anchored component of membrane ; GO:0031225 | inferred from sequence model	molecular_function ; GO:0003674 | no biological data available
comp33698_c0	-3.39824	7.24958	61.7466	3.91e-15	6.37e-11	FBpp0075138	mRpS34	translation ; GO:0006412 | inferred from sequence or structural similarity with UniProtKB:P82930 <newline> mitochondrial translation ; GO:0032543 | traceable author statement	mitochondrial small ribosomal subunit ; GO:0005763 | inferred from sequence or structural similarity with UniProtKB:P82930 <newline> mitochondrial small ribosomal subunit ; GO:0005763 | traceable author statement	structural constituent of ribosome ; GO:0003735 | inferred from sequence or structural similarity with UniProtKB:P82930 <newline> structural constituent of ribosome ; GO:0003735 | traceable author statement
comp33698_c0	-3.39824	7.24958	61.7466	3.91e-15	6.37e-11	FBpp0079518	Nckx30C	calcium ion transport ; GO:0006816 | inferred from direct assay AND inferred from sequence or structural similarity with HGNC_gene:SLC24A1; HGNC:10975; OMIM:603617 <newline> compound eye development ; GO:0048749 | inferred from expression pattern <newline> calcium ion transport ; GO:0006816 | inferred from mutant phenotype <newline> sodium ion transport ; GO:0006814 | inferred from mutant phenotype <newline> neuron projection morphogenesis ; GO:0048812 | inferred from mutant phenotype <newline> transmembrane transport ; GO:0055085 | inferred from electronic annotation with InterPro:IPR004837	integral component of membrane ; GO:0016021 | inferred from sequence or structural similarity with HGNC_gene:SLC24A1; HGNC:10975; OMIM:603617 <newline> integral component of membrane ; GO:0016021 | inferred from direct assay	calcium, potassium:sodium antiporter activity ; GO:0008273 | inferred from direct assay AND inferred from sequence or structural similarity with HGNC_gene:SLC24A1; HGNC:10975; OMIM:603617 <newline> calcium, potassium:sodium antiporter activity ; GO:0008273 | inferred from direct assay
comp31591_c0	-3.39674	5.38036	36.7988	1.31e-09	2.14e-05	FBpp0303188	Tl	positive regulation of antifungal peptide biosynthetic process ; GO:0006967 | inferred from mutant phenotype <newline> positive regulation of antibacterial peptide biosynthetic process ; GO:0006963 | inferred from mutant phenotype <newline> Toll signaling pathway ; GO:0008063 | non-traceable author statement <newline> defense response ; GO:0006952 | traceable author statement <newline> dorsal/ventral axis specification ; GO:0009950 | traceable author statement <newline> hemopoiesis ; GO:0030097 | traceable author statement <newline> synapse assembly ; GO:0007416 | inferred from mutant phenotype <newline> immune response ; GO:0006955 | traceable author statement <newline> response to fungus ; GO:0009620 | traceable author statement <newline> embryonic pattern specification ; GO:0009880 | traceable author statement <newline> dorsal/ventral axis specification ; GO:0009950 | non-traceable author statement <newline> response to bacterium ; GO:0009617 | non-traceable author statement <newline> defense response to Gram-positive bacterium ; GO:0050830 | traceable author statement <newline> defense response to fungus ; GO:0050832 | traceable author statement <newline> innate immune response ; GO:0045087 | traceable author statement <newline> regulation of melanization defense response ; GO:0035007 | traceable author statement <newline> hemocyte proliferation ; GO:0035172 | traceable author statement <newline> zygotic specification of dorsal/ventral axis ; GO:0007352 | non-traceable author statement <newline> regulation of hemocyte differentiation ; GO:0045610 | inferred from mutant phenotype <newline> hemocyte proliferation ; GO:0035172 | inferred from mutant phenotype <newline> innate immune response ; GO:0045087 | non-traceable author statement <newline> antifungal humoral response ; GO:0019732 | inferred from mutant phenotype <newline> antimicrobial humoral response ; GO:0019730 | inferred from genetic interaction with imd <newline> dorsal/ventral axis specification ; GO:0009950 | inferred from mutant phenotype <newline> synaptic target inhibition ; GO:0016201 | inferred from mutant phenotype <newline> innate immune response ; GO:0045087 | inferred from direct assay <newline> heart development ; GO:0007507 | inferred from mutant phenotype <newline> larval somatic muscle development ; GO:0007526 | inferred from mutant phenotype <newline> positive regulation of transcription from RNA polymerase II promoter ; GO:0045944 | inferred from mutant phenotype <newline> defense response to oomycetes ; GO:0002229 | inferred from mutant phenotype <newline> mitotic cytokinesis ; GO:0000281 | inferred from mutant phenotype <newline> defense response to Gram-positive bacterium ; GO:0050830 | inferred from electronic annotation with InterPro:IPR027202 <newline> zygotic specification of dorsal/ventral axis ; GO:0007352 | inferred from electronic annotation with InterPro:IPR027202 <newline> Toll signaling pathway ; GO:0008063 | inferred from electronic annotation with InterPro:IPR027202	protein complex ; GO:0043234 | inferred from physical interaction with spz <newline> plasma membrane ; GO:0005886 | colocalizes_with inferred from direct assay <newline> cytoplasm ; GO:0005737 | inferred from direct assay <newline> early endosome ; GO:0005769 | inferred from direct assay <newline> external side of plasma membrane ; GO:0009897 | inferred from direct assay <newline> plasma membrane ; GO:0005886 | inferred from direct assay	transmembrane signaling receptor activity ; GO:0004888 | non-traceable author statement <newline> cytokine binding ; GO:0019955 | traceable author statement <newline> protein binding ; GO:0005515 | inferred from physical interaction with wek <newline> protein binding ; GO:0005515 | inferred from physical interaction with spz <newline> TIR domain binding ; GO:0070976 | inferred from physical interaction with Myd88 <newline> protein binding ; GO:0005515 | inferred from physical interaction with Tehao <newline> transmembrane signaling receptor activity ; GO:0004888 | inferred from electronic annotation with InterPro:IPR027202
comp31054_c0	-3.37923	8.68886	25.8284	3.73e-07	0.00608575	FBpp0110455	CG40470	proteolysis ; GO:0006508 | inferred from electronic annotation with InterPro:IPR001930	-	metallopeptidase activity ; GO:0008237 | inferred from electronic annotation with InterPro:IPR014782 <newline> zinc ion binding ; GO:0008270 | inferred from electronic annotation with InterPro:IPR014782
comp33744_c0	-3.37731	6.76711	47.8615	4.57e-12	7.46e-08	FBpp0080568	CadN	calcium-dependent cell-cell adhesion via plasma membrane cell adhesion molecules ; GO:0016339 | inferred from physical interaction with a-Cat AND inferred from physical interaction with arm AND inferred from sequence or structural similarity with shg AND inferred from sequence or structural similarity with MGD:Cdh2; MGI:MGI:88355 <newline> homophilic cell adhesion via plasma membrane adhesion molecules ; GO:0007156 | inferred from direct assay <newline> calcium-dependent cell-cell adhesion via plasma membrane cell adhesion molecules ; GO:0016339 | inferred from sequence or structural similarity <newline> homophilic cell adhesion via plasma membrane adhesion molecules ; GO:0007156 | inferred from sequence or structural similarity <newline> axon target recognition ; GO:0007412 | inferred from mutant phenotype <newline> negative regulation of dendrite morphogenesis ; GO:0050774 | inferred from mutant phenotype <newline> axon guidance ; GO:0007411 | non-traceable author statement <newline> axonal fasciculation ; GO:0007413 | traceable author statement <newline> retinal ganglion cell axon guidance ; GO:0031290 | inferred from mutant phenotype <newline> ommatidial rotation ; GO:0016318 | inferred from mutant phenotype <newline> axon extension involved in axon guidance ; GO:0048846 | inferred from mutant phenotype <newline> axon guidance ; GO:0007411 | inferred from mutant phenotype <newline> axon extension ; GO:0048675 | inferred from mutant phenotype <newline> regulation of axon extension involved in axon guidance ; GO:0048841 | inferred from mutant phenotype <newline> R7 cell development ; GO:0045467 | inferred from mutant phenotype <newline> R8 cell development ; GO:0045463 | inferred from mutant phenotype <newline> axon guidance ; GO:0007411 | inferred from genetic interaction with uzip <newline> regulation of dendrite morphogenesis ; GO:0048814 | inferred from mutant phenotype <newline> cell-cell adhesion mediated by cadherin ; GO:0044331 | inferred from direct assay <newline> sensory perception of pain ; GO:0019233 | inferred from mutant phenotype	integral component of membrane ; GO:0016021 | inferred from sequence or structural similarity with MGD:Cdh2; MGI:MGI:88355 <newline> cell-cell junction ; GO:0005911 | inferred from direct assay <newline> plasma membrane ; GO:0005886 | inferred from sequence or structural similarity with shg <newline> integral component of plasma membrane ; GO:0005887 | inferred from sequence or structural similarity <newline> plasma membrane ; GO:0005886 | traceable author statement <newline> plasma membrane ; GO:0005886 | inferred from direct assay <newline> dendrite ; GO:0030425 | inferred from direct assay <newline> axon ; GO:0030424 | inferred from direct assay	cell adhesion molecule binding ; GO:0050839 | inferred from sequence or structural similarity <newline> receptor activity ; GO:0004872 | inferred from sequence or structural similarity <newline> beta-catenin binding ; GO:0008013 | non-traceable author statement <newline> cadherin binding ; GO:0045296 | inferred from physical interaction with CadN <newline> protein homodimerization activity ; GO:0042803 | inferred from physical interaction with CadN <newline> calcium ion binding ; GO:0005509 | inferred from direct assay <newline> protein binding ; GO:0005515 | inferred from physical interaction with UniProtKB:P18824-2
comp32524_c0	-3.35935	8.99963	44.407	2.67e-11	4.35e-07	FBpp0304645	nrv2	regulation of tube size, open tracheal system ; GO:0035151 | inferred from mutant phenotype <newline> open tracheal system development ; GO:0007424 | inferred from mutant phenotype <newline> regulation of tube diameter, open tracheal system ; GO:0035158 | inferred from mutant phenotype <newline> regulation of tube length, open tracheal system ; GO:0035159 | inferred from mutant phenotype <newline> septate junction assembly ; GO:0019991 | inferred from mutant phenotype <newline> cation transport ; GO:0006812 | inferred from direct assay <newline> establishment of glial blood-brain barrier ; GO:0060857 | inferred from mutant phenotype <newline> sensory perception of sound ; GO:0007605 | inferred from mutant phenotype <newline> cell adhesion involved in heart morphogenesis ; GO:0061343 | inferred from mutant phenotype <newline> potassium ion transport ; GO:0006813 | inferred from electronic annotation with InterPro:IPR000402 <newline> sodium ion transport ; GO:0006814 | inferred from electronic annotation with InterPro:IPR000402	plasma membrane ; GO:0005886 | inferred from sequence or structural similarity <newline> septate junction ; GO:0005918 | inferred from direct assay <newline> sodium:potassium-exchanging ATPase complex ; GO:0005890 | inferred from electronic annotation with InterPro:IPR000402 <newline> sodium:potassium-exchanging ATPase complex ; GO:0005890 | inferred by curator from GO:0005391 <newline> plasma membrane ; GO:0005886 | inferred from direct assay <newline> axon ; GO:0030424 | inferred from direct assay	sodium:potassium-exchanging ATPase activity ; GO:0005391 | contributes_to inferred from mutant phenotype <newline> cation transmembrane transporter activity ; GO:0008324 | contributes_to inferred from direct assay
comp31105_c0	-3.34549	5.52467	39.3671	3.51e-10	5.73e-06	FBpp0305949	NaCP60E	sodium ion transport ; GO:0006814 | non-traceable author statement <newline> olfactory behavior ; GO:0042048 | inferred from mutant phenotype <newline> sleep ; GO:0030431 | inferred from expression pattern <newline> sodium ion transmembrane transport ; GO:0035725 | inferred from sequence or structural similarity with UniProtKB:P04774	plasma membrane ; GO:0005886 | non-traceable author statement <newline> voltage-gated sodium channel complex ; GO:0001518 | inferred from electronic annotation with InterPro:IPR001696 <newline> plasma membrane ; GO:0005886 | inferred from sequence or structural similarity with UniProtKB:P04774	voltage-gated sodium channel activity ; GO:0005248 | non-traceable author statement <newline> voltage-gated cation channel activity ; GO:0022843 | inferred from direct assay <newline> voltage-gated sodium channel activity ; GO:0005248 | inferred from sequence or structural similarity with UniProtKB:P04774
comp31105_c0	-3.34549	5.52467	39.3671	3.51e-10	5.73e-06	FBpp0300663	NaCP60E	sodium ion transport ; GO:0006814 | non-traceable author statement <newline> olfactory behavior ; GO:0042048 | inferred from mutant phenotype <newline> sleep ; GO:0030431 | inferred from expression pattern <newline> sodium ion transmembrane transport ; GO:0035725 | inferred from sequence or structural similarity with UniProtKB:P04774	plasma membrane ; GO:0005886 | non-traceable author statement <newline> voltage-gated sodium channel complex ; GO:0001518 | inferred from electronic annotation with InterPro:IPR001696 <newline> plasma membrane ; GO:0005886 | inferred from sequence or structural similarity with UniProtKB:P04774	voltage-gated sodium channel activity ; GO:0005248 | non-traceable author statement <newline> voltage-gated cation channel activity ; GO:0022843 | inferred from direct assay <newline> voltage-gated sodium channel activity ; GO:0005248 | inferred from sequence or structural similarity with UniProtKB:P04774
comp27965_c0	-3.34331	4.90675	41.4051	1.24e-10	2.02e-06	FBpp0070180	CG3703	neuron projection morphogenesis ; GO:0048812 | inferred from mutant phenotype	-	-
comp31351_c0	-3.34322	4.71939	37.0176	1.17e-09	1.91e-05	FBpp0074041	Fur2	negative regulation of secretion ; GO:0051048 | inferred from genetic interaction with pgant4 <newline> regulation of glucose metabolic process ; GO:0010906 | inferred from mutant phenotype <newline> proteolysis ; GO:0006508 | inferred from electronic annotation with InterPro:IPR000209, InterPro:IPR002884	plasma membrane ; GO:0005886 | inferred from sequence or structural similarity with Fur1	serine-type endopeptidase activity ; GO:0004252 | inferred from direct assay <newline> serine-type endopeptidase activity ; GO:0004252 | inferred from genetic interaction with Fur1
comp25906_c0	-3.34317	3.14295	21.8221	2.99e-06	0.0487862	FBpp0088796	rho-5	sleep ; GO:0030431 | inferred from mutant phenotype <newline> regulation of epidermal growth factor receptor signaling pathway ; GO:0042058 | inferred from genetic interaction with Egfr inferred from genetic interaction with sty inferred from genetic interaction with aos inferred from genetic interaction with spi <newline> proteolysis ; GO:0006508 | inferred from electronic annotation with InterPro:IPR002610	endoplasmic reticulum ; GO:0005783 | inferred from direct assay <newline> integral component of membrane ; GO:0016021 | inferred from electronic annotation with InterPro:IPR002610, InterPro:IPR022764	serine-type endopeptidase activity ; GO:0004252 | inferred from electronic annotation with InterPro:IPR002610, InterPro:IPR022764
comp31498_c0	-3.32042	4.91807	41.1767	1.39e-10	2.27e-06	FBpp0085900	CG30116	-	-	-
comp30150_c0	-3.30562	6.46681	30.2433	3.81e-08	0.000621532	FBpp0310616	CG43729	lateral inhibition ; GO:0046331 | inferred from mutant phenotype <newline> positive regulation of cell size ; GO:0045793 | inferred from genetic interaction with gig <newline> intracellular signal transduction ; GO:0035556 | inferred from electronic annotation with InterPro:IPR002219	cellular_component ; GO:0005575 | no biological data available	-
comp31335_c0	-3.30545	5.649	26.8164	2.24e-07	0.00364888	FBpp0305981	CG9449	phagocytosis ; GO:0006909 | inferred from mutant phenotype <newline> dephosphorylation ; GO:0016311 | inferred from sequence or structural similarity with HGNC_gene:ACPP; HGNC:125	nucleus ; GO:0005634 | inferred from sequence or structural similarity with HGNC_gene:ACPP; HGNC:125 <newline> extracellular exosome ; GO:0070062 | inferred from sequence or structural similarity with HGNC_gene:ACPP; HGNC:125	acid phosphatase activity ; GO:0003993 | inferred from sequence or structural similarity with HGNC_gene:ACPP; HGNC:125
comp29904_c0	-3.28854	4.45974	39.3291	3.58e-10	5.84e-06	FBpp0310234	Ance-3	proteolysis ; GO:0006508 | inferred from electronic annotation with InterPro:IPR001548	membrane ; GO:0016020 | inferred from electronic annotation with InterPro:IPR001548 <newline> integral component of membrane ; GO:0016021 | inferred from sequence model	metallopeptidase activity ; GO:0008237 | NOT inferred from key residues <newline> peptidyl-dipeptidase activity ; GO:0008241 | inferred from electronic annotation with InterPro:IPR001548
comp33443_c0	-3.28383	5.69836	48.3343	3.59e-12	5.86e-08	FBpp0304820	ab	negative regulation of transcription from RNA polymerase II promoter ; GO:0000122 | inferred from mutant phenotype <newline> sensory organ development ; GO:0007423 | inferred from mutant phenotype <newline> synaptic target recognition ; GO:0008039 | inferred from mutant phenotype <newline> muscle attachment ; GO:0016203 | inferred from mutant phenotype <newline> axon choice point recognition ; GO:0016198 | traceable author statement <newline> dendrite morphogenesis ; GO:0048813 | inferred from mutant phenotype <newline> neuron development ; GO:0048666 | inferred from mutant phenotype <newline> muscle organ development ; GO:0007517 | inferred from mutant phenotype <newline> border follicle cell migration ; GO:0007298 | inferred from mutant phenotype <newline> mushroom body development ; GO:0016319 | inferred from mutant phenotype <newline> regulation of imaginal disc-derived wing size ; GO:0044719 | inferred from mutant phenotype	nucleus ; GO:0005634 | inferred from direct assay	nucleic acid binding ; GO:0003676 | inferred from electronic annotation with InterPro:IPR013087 <newline> metal ion binding ; GO:0046872 | inferred from electronic annotation with InterPro:IPR007087
comp31888_c0	-3.27176	8.16282	43.9419	3.38e-11	5.52e-07	FBpp0310757	Sap47	chemical synaptic transmission ; GO:0007268 | non-traceable author statement <newline> associative learning ; GO:0008306 | inferred from mutant phenotype <newline> regulation of short-term neuronal synaptic plasticity ; GO:0048172 | inferred from direct assay	synapse ; GO:0045202 | inferred from direct assay	molecular_function ; GO:0003674 | no biological data available
comp31241_c0	-3.25905	6.76265	43.8591	3.53e-11	5.76e-07	FBpp0310512	CG7433	cellular amino acid metabolic process ; GO:0006520 | inferred from sequence or structural similarity with UniProtKB:P80404 <newline> regulation of carbohydrate metabolic process ; GO:0006109 | inferred from mutant phenotype <newline> regulation of glutamate metabolic process ; GO:2000211 | inferred from mutant phenotype <newline> regulation of circadian sleep/wake cycle ; GO:0042749 | inferred from mutant phenotype <newline> gamma-aminobutyric acid metabolic process ; GO:0009448 | inferred from electronic annotation with InterPro:IPR004631	mitochondrial matrix ; GO:0005759 | inferred from sequence or structural similarity with UniProtKB:P80404 <newline> mitochondrion ; GO:0005739 | inferred from sequence or structural similarity with UniProtKB:P80404 <newline> mitochondrion ; GO:0005739 | inferred from direct assay	4-aminobutyrate transaminase activity ; GO:0003867 | inferred from sequence or structural similarity with UniProtKB:P80404 <newline> pyridoxal phosphate binding ; GO:0030170 | inferred from electronic annotation with InterPro:IPR005814
comp27880_c0	-3.20328	3.82456	26.4407	2.72e-07	0.00443214	FBpp0310122	dpr8	synapse organization ; GO:0050808 | inferred from expression pattern <newline> sensory perception of chemical stimulus ; GO:0007606 | inferred from sequence or structural similarity with dpr1	integral component of plasma membrane ; GO:0005887 | inferred from sequence model	molecular_function ; GO:0003674 | no biological data available
comp31580_c1	-3.17512	8.76946	34.216	4.93e-09	8.04e-05	FBpp0089104	Ef1alpha100E
comp33755_c0	-3.17105	9.1103	58.2418	2.32e-14	3.78e-10	FBpp0303038	unc-104	anterograde axonal transport ; GO:0008089 | inferred from mutant phenotype <newline> positive regulation of insulin secretion ; GO:0032024 | inferred from mutant phenotype <newline> neuromuscular junction development ; GO:0007528 | inferred from mutant phenotype <newline> anterograde synaptic vesicle transport ; GO:0048490 | inferred from mutant phenotype <newline> vesicle-mediated transport ; GO:0016192 | inferred from mutant phenotype <newline> larval locomotory behavior ; GO:0008345 | inferred from mutant phenotype <newline> vesicle transport along microtubule ; GO:0047496 | inferred from mutant phenotype <newline> synaptic vesicle transport ; GO:0048489 | inferred from mutant phenotype <newline> synaptic vesicle maturation ; GO:0016188 | inferred from mutant phenotype <newline> axon guidance ; GO:0007411 | inferred from mutant phenotype <newline> filopodium assembly ; GO:0046847 | inferred from mutant phenotype <newline> regulation of synapse assembly ; GO:0051963 | inferred from mutant phenotype <newline> negative regulation of synaptic growth at neuromuscular junction ; GO:0045886 | inferred from mutant phenotype <newline> regulation of dendrite morphogenesis ; GO:0048814 | inferred from mutant phenotype <newline> regulation of locomotion ; GO:0040012 | inferred from mutant phenotype <newline> axo-dendritic transport ; GO:0008088 | inferred from mutant phenotype	axon ; GO:0030424 | inferred from direct assay <newline> dendrite ; GO:0030425 | inferred from direct assay <newline> microtubule associated complex ; GO:0005875 | inferred from mutant phenotype	microtubule motor activity ; GO:0003777 | inferred from electronic annotation with InterPro:IPR001752, InterPro:IPR019821, InterPro:IPR027640 <newline> microtubule binding ; GO:0008017 | inferred from electronic annotation with InterPro:IPR001752 <newline> ATP binding ; GO:0005524 | inferred from electronic annotation with InterPro:IPR001752, InterPro:IPR019821
comp29172_c0	-3.1701	3.6775	39.3421	3.56e-10	5.8e-06	FBpp0289237	CG42361	biological_process ; GO:0008150 | no biological data available	cellular_component ; GO:0005575 | no biological data available	molecular_function ; GO:0003674 | no biological data available
comp28022_c0	-3.16918	4.37263	37.0801	1.13e-09	1.85e-05	FBpp0302002	CG9784	dephosphorylation ; GO:0016311 | non-traceable author statement <newline> phosphatidylinositol dephosphorylation ; GO:0046856 | inferred from electronic annotation with InterPro:IPR000300	-	inositol trisphosphate phosphatase activity ; GO:0046030 | non-traceable author statement
comp29637_c0	-3.16679	2.60506	23.2593	1.42e-06	0.0230877	FBpp0304084	CG12950	-	-	-
comp26790_c0	-3.1624	2.63728	26.8456	2.2e-07	0.00359418	FBpp0304084	CG12950	-	-	-
comp23604_c0	-3.1474	3.05251	33.2172	8.24e-09	0.000134413	FBpp0310051	CG7149	phagocytosis ; GO:0006909 | inferred from mutant phenotype <newline> phospholipid biosynthetic process ; GO:0008654 | inferred from electronic annotation with InterPro:IPR000462	membrane ; GO:0016020 | inferred from electronic annotation with InterPro:IPR000462	phosphotransferase activity, for other substituted phosphate groups ; GO:0016780 | inferred from electronic annotation with InterPro:IPR000462
comp33403_c0	-3.13996	7.67595	45.4236	1.59e-11	2.59e-07	FBpp0111868	CG15894	-	-	-
comp33373_c1	-3.13793	6.51131	38.0347	6.95e-10	1.13e-05	FBpp0290204	bsk	JNK cascade ; GO:0007254 | inferred from direct assay AND inferred from sequence or structural similarity with HGNC_gene:MAPK8; HGNC:6881; OMIM:601158 <newline> dorsal closure ; GO:0007391 | inferred from mutant phenotype <newline> protein phosphorylation ; GO:0006468 | non-traceable author statement <newline> JUN phosphorylation ; GO:0007258 | inferred from mutant phenotype <newline> wound healing ; GO:0042060 | inferred from direct assay <newline> dorsal closure ; GO:0007391 | non-traceable author statement <newline> establishment of planar polarity ; GO:0001736 | non-traceable author statement <newline> JNK cascade ; GO:0007254 | traceable author statement <newline> dorsal closure ; GO:0007391 | traceable author statement <newline> protein phosphorylation ; GO:0006468 | traceable author statement <newline> MAPK cascade ; GO:0000165 | non-traceable author statement <newline> dorsal appendage formation ; GO:0046843 | inferred from mutant phenotype <newline> micropyle formation ; GO:0046844 | inferred from mutant phenotype <newline> wound healing, spreading of epidermal cells ; GO:0035313 | inferred from mutant phenotype <newline> wound healing ; GO:0042060 | inferred from mutant phenotype <newline> negative regulation of JUN kinase activity ; GO:0043508 | inferred from mutant phenotype <newline> antibacterial humoral response ; GO:0019731 | inferred from direct assay <newline> Wnt signaling pathway ; GO:0016055 | non-traceable author statement <newline> imaginal disc fusion, thorax closure ; GO:0046529 | inferred from mutant phenotype <newline> axon extension ; GO:0048675 | inferred from mutant phenotype <newline> ovarian follicle cell development ; GO:0030707 | inferred from mutant phenotype <newline> border follicle cell migration ; GO:0007298 | inferred from genetic interaction with Pvr <newline> response to heat ; GO:0009408 | inferred from mutant phenotype <newline> response to oxidative stress ; GO:0006979 | inferred from mutant phenotype <newline> axon guidance ; GO:0007411 | inferred from mutant phenotype <newline> neuron projection morphogenesis ; GO:0048812 | inferred from mutant phenotype <newline> neuron development ; GO:0048666 | inferred from mutant phenotype <newline> melanization defense response ; GO:0035006 | inferred from mutant phenotype <newline> cellular response to cadmium ion ; GO:0071276 | inferred from direct assay <newline> cellular response to arsenic-containing substance ; GO:0071243 | inferred from direct assay <newline> cellular response to reactive oxygen species ; GO:0034614 | inferred from direct assay <newline> collateral sprouting of injured axon ; GO:0048674 | inferred from mutant phenotype <newline> imaginal disc-derived male genitalia morphogenesis ; GO:0048803 | inferred from mutant phenotype <newline> melanization defense response ; GO:0035006 | inferred from genetic interaction with mei-9 <newline> cellular response to oxidative stress ; GO:0034599 | inferred from mutant phenotype <newline> positive regulation of autophagy ; GO:0010508 | inferred from mutant phenotype <newline> cellular response to starvation ; GO:0009267 | NOT inferred from mutant phenotype <newline> dorsal closure ; GO:0007391 | inferred from genetic interaction with Jra <newline> determination of digestive tract left/right asymmetry ; GO:0071907 | inferred from genetic interaction with puc <newline> embryonic anterior midgut (ectodermal) morphogenesis ; GO:0048615 | inferred from genetic interaction with puc <newline> engulfment of apoptotic cell ; GO:0043652 | inferred from mutant phenotype <newline> long-term memory ; GO:0007616 | inferred from genetic interaction with hiw <newline> axon guidance ; GO:0007411 | inferred from direct assay <newline> positive regulation of neuron remodeling ; GO:1904801 | inferred from mutant phenotype <newline> mushroom body development ; GO:0016319 | inferred from mutant phenotype	axon ; GO:0030424 | inferred from direct assay <newline> dendrite ; GO:0030425 | inferred from direct assay	JUN kinase activity ; GO:0004705 | inferred from direct assay AND inferred from sequence or structural similarity with HGNC_gene:MAPK9; HGNC:6886; OMIM:602896 <newline> JUN kinase activity ; GO:0004705 | inferred from direct assay AND inferred from sequence or structural similarity with HGNC_gene:MAPK10; HGNC:6872; OMIM:602897 AND inferred from sequence or structural similarity with HGNC_gene:MAPK8; HGNC:6881; OMIM:601158 <newline> protein serine/threonine kinase activity ; GO:0004674 | non-traceable author statement <newline> JUN kinase activity ; GO:0004705 | inferred from mutant phenotype <newline> JUN kinase activity ; GO:0004705 | traceable author statement <newline> protein binding ; GO:0005515 | inferred from physical interaction with Cka <newline> JUN kinase activity ; GO:0004705 | non-traceable author statement <newline> protein kinase activity ; GO:0004672 | inferred from direct assay <newline> ATP binding ; GO:0005524 | inferred from electronic annotation with InterPro:IPR000719, InterPro:IPR002290, InterPro:IPR003527, InterPro:IPR008351
comp29746_c0	-3.13488	5.27553	41.2236	1.36e-10	2.21e-06	FBpp0309344	CG15760	-	-	-
comp25842_c0	-3.12822	2.58474	23.2534	1.42e-06	0.0231588	FBpp0089328	Syt7	neurotransmitter secretion ; GO:0007269 | non-traceable author statement <newline> vesicle-mediated transport ; GO:0016192 | non-traceable author statement <newline> synaptic vesicle exocytosis ; GO:0016079 | inferred from sequence or structural similarity <newline> exocytosis ; GO:0006887 | inferred from electronic annotation with InterPro:IPR015427	integral component of membrane ; GO:0016021 | inferred from sequence model <newline> synaptic vesicle ; GO:0008021 | inferred from sequence or structural similarity <newline> membrane ; GO:0016020 | inferred from electronic annotation with InterPro:IPR001565 <newline> vesicle ; GO:0031982 | inferred from direct assay <newline> sarcoplasm ; GO:0016528 | inferred from direct assay <newline> lysosome ; GO:0005764 | colocalizes_with inferred from direct assay	calcium-dependent phospholipid binding ; GO:0005544 | non-traceable author statement
comp29503_c0	-3.12437	3.13817	27.3409	1.71e-07	0.00278168	FBpp0308386	sns	cell adhesion ; GO:0007155 | inferred from sequence or structural similarity with EMBL:AF035385 <newline> myoblast fusion ; GO:0007520 | inferred from mutant phenotype <newline> larval visceral muscle development ; GO:0007523 | inferred from mutant phenotype <newline> myoblast fusion ; GO:0007520 | traceable author statement <newline> heterophilic cell-cell adhesion via plasma membrane cell adhesion molecules ; GO:0007157 | inferred from mutant phenotype <newline> compound eye morphogenesis ; GO:0001745 | inferred from mutant phenotype <newline> actin cytoskeleton organization ; GO:0030036 | inferred from mutant phenotype <newline> garland nephrocyte differentiation ; GO:0061321 | inferred from mutant phenotype <newline> nephrocyte diaphragm assembly ; GO:0036059 | inferred from mutant phenotype <newline> nephrocyte filtration ; GO:0097206 | inferred from mutant phenotype <newline> homophilic cell adhesion via plasma membrane adhesion molecules ; GO:0007156 | inferred from genetic interaction with kirre <newline> spermatid development ; GO:0007286 | inferred from mutant phenotype <newline> heterophilic cell-cell adhesion via plasma membrane cell adhesion molecules ; GO:0007157 | inferred from direct assay	plasma membrane ; GO:0005886 | inferred from direct assay AND inferred from sequence or structural similarity with EMBL:AF035385 <newline> plasma membrane ; GO:0005886 | inferred from direct assay <newline> nephrocyte diaphragm ; GO:0005917 | inferred from direct assay	protein binding ; GO:0005515 | inferred from physical interaction with Mec2 <newline> protein binding ; GO:0005515 | inferred from physical interaction with hbs
comp30379_c0	-3.12119	2.67327	22.479	2.12e-06	0.0346494	FBpp0070934	CG12796	G-protein coupled acetylcholine receptor signaling pathway ; GO:0007213 | inferred from direct assay <newline> G-protein coupled receptor signaling pathway ; GO:0007186 | inferred from sequence or structural similarity <newline> sensory perception of pain ; GO:0019233 | inferred from mutant phenotype	integral component of plasma membrane ; GO:0005887 | inferred by curator from GO:0016907 <newline> integral component of membrane ; GO:0016021 | inferred from sequence or structural similarity <newline> integral component of membrane ; GO:0016021 | inferred from electronic annotation with InterPro:IPR000276, InterPro:IPR017452	G-protein coupled acetylcholine receptor activity ; GO:0016907 | inferred from direct assay <newline> G-protein coupled amine receptor activity ; GO:0008227 | inferred from sequence or structural similarity
comp32882_c0	-3.10864	5.74378	39.5615	3.18e-10	5.18e-06	FBpp0298010	CG32815	biological_process ; GO:0008150 | no biological data available	cellular_component ; GO:0005575 | no biological data available	molecular_function ; GO:0003674 | no biological data available
comp29375_c0	-3.10344	7.0722	23.677	1.14e-06	0.0185823	FBpp0301989	mmd	membrane protein ectodomain proteolysis ; GO:0006509 | inferred from sequence or structural similarity with HGNC_gene:ADAM17; HGNC:195 <newline> sensory perception of pain ; GO:0019233 | inferred from mutant phenotype	integral component of membrane ; GO:0016021 | inferred from sequence or structural similarity with HGNC_gene:ADAM17; HGNC:195	metalloendopeptidase activity ; GO:0004222 | inferred from electronic annotation with InterPro:IPR001590, InterPro:IPR002870, InterPro:IPR006586
comp29375_c0	-3.10344	7.0722	23.677	1.14e-06	0.0185823	FBpp0300196	mmd	membrane protein ectodomain proteolysis ; GO:0006509 | inferred from sequence or structural similarity with HGNC_gene:ADAM17; HGNC:195 <newline> sensory perception of pain ; GO:0019233 | inferred from mutant phenotype	integral component of membrane ; GO:0016021 | inferred from sequence or structural similarity with HGNC_gene:ADAM17; HGNC:195	metalloendopeptidase activity ; GO:0004222 | inferred from electronic annotation with InterPro:IPR001590, InterPro:IPR002870, InterPro:IPR006586
comp31941_c0	-3.08956	5.05902	36.2524	1.73e-09	2.83e-05	FBpp0303895	CG43778	biological_process ; GO:0008150 | no biological data available	membrane ; GO:0016020 | inferred from sequence or structural similarity with rost	molecular_function ; GO:0003674 | no biological data available
comp33074_c0	-3.08138	8.57359	47.4014	5.78e-12	9.43e-08	FBpp0301141	Calx	phototransduction ; GO:0007602 | inferred from mutant phenotype <newline> neuromuscular process controlling posture ; GO:0050884 | inferred from mutant phenotype <newline> calcium ion transport ; GO:0006816 | inferred from electronic annotation with InterPro:IPR004836 <newline> transmembrane transport ; GO:0055085 | inferred from electronic annotation with InterPro:IPR004837 <newline> response to endoplasmic reticulum stress ; GO:0034976 | inferred from mutant phenotype	integral component of membrane ; GO:0016021 | inferred from electronic annotation with InterPro:IPR003644, InterPro:IPR004837	calcium:sodium antiporter activity ; GO:0005432 | inferred from direct assay <newline> calcium:sodium antiporter activity ; GO:0005432 | traceable author statement <newline> calcium:sodium antiporter activity ; GO:0005432 | inferred from mutant phenotype <newline> calcium ion binding ; GO:0005509 | inferred from direct assay
comp28433_c0	-3.07884	3.12468	27.7613	1.37e-07	0.00223829	FBpp0085182	kek6	lateral inhibition ; GO:0046331 | inferred from mutant phenotype <newline> negative regulation of epidermal growth factor receptor signaling pathway ; GO:0042059 | NOT inferred from mutant phenotype <newline> sensory perception of pain ; GO:0019233 | inferred from mutant phenotype	integral component of plasma membrane ; GO:0005887 | inferred from sequence model	-
comp22611_c0	-3.05512	2.57027	27.3934	1.66e-07	0.00270722	FBpp0301792	KCNQ	embryonic development via the syncytial blastoderm ; GO:0001700 | inferred from mutant phenotype <newline> cardiac muscle contraction ; GO:0060048 | inferred from mutant phenotype <newline> regulation of heart rate ; GO:0002027 | inferred from mutant phenotype <newline> potassium ion transport ; GO:0006813 | inferred from direct assay <newline> transmembrane transport ; GO:0055085 | inferred from electronic annotation with InterPro:IPR005821 <newline> sensory perception of pain ; GO:0019233 | inferred from mutant phenotype	integral component of membrane ; GO:0016021 | inferred from direct assay <newline> voltage-gated potassium channel complex ; GO:0008076 | inferred from electronic annotation with InterPro:IPR028325	voltage-gated potassium channel activity ; GO:0005249 | inferred from electronic annotation with InterPro:IPR003937, InterPro:IPR028325 <newline> voltage-gated cation channel activity ; GO:0022843 | inferred from direct assay
comp31987_c0	-3.05383	5.36304	24.58	7.13e-07	0.0116264	FBpp0306703	Lrrk	negative regulation of dendrite morphogenesis ; GO:0050774 | inferred from mutant phenotype <newline> establishment of Golgi localization ; GO:0051683 | inferred from mutant phenotype <newline> synapse organization ; GO:0050808 | inferred from mutant phenotype <newline> axo-dendritic transport ; GO:0008088 | inferred from mutant phenotype <newline> locomotion ; GO:0040011 | inferred from mutant phenotype <newline> retrograde transport, endosome to Golgi ; GO:0042147 | inferred from genetic interaction with Rab9 <newline> autophagy ; GO:0006914 | inferred from mutant phenotype <newline> small GTPase mediated signal transduction ; GO:0007264 | inferred from electronic annotation with InterPro:IPR013684 <newline> lysosome localization ; GO:0032418 | inferred from mutant phenotype inferred from genetic interaction with Rab7 <newline> regulation of synaptic vesicle endocytosis ; GO:1900242 | inferred from mutant phenotype <newline> peptidyl-serine phosphorylation ; GO:0018105 | inferred from direct assay <newline> negative regulation of neuron death ; GO:1901215 | inferred from mutant phenotype	Golgi stack ; GO:0005795 | inferred from direct assay <newline> dendritic branch point ; GO:1990033 | inferred from direct assay <newline> dendritic shaft ; GO:0043198 | inferred from direct assay <newline> cell body ; GO:0044297 | inferred from direct assay <newline> late endosome membrane ; GO:0031902 | inferred from direct assay <newline> lysosomal membrane ; GO:0005765 | inferred from direct assay	protein kinase activity ; GO:0004672 | inferred from direct assay <newline> protein serine/threonine kinase activity ; GO:0004674 | inferred from mutant phenotype <newline> Rab GTPase binding ; GO:0017137 | inferred from physical interaction with Rab18 <newline> GTP binding ; GO:0005525 | inferred from electronic annotation with InterPro:IPR013684 <newline> ATP binding ; GO:0005524 | inferred from electronic annotation with InterPro:IPR000719, InterPro:IPR002290, InterPro:IPR017441 <newline> protein serine/threonine kinase activity ; GO:0004674 | inferred from direct assay <newline> Rab GTPase binding ; GO:0017137 | inferred from physical interaction with Rab5 inferred from physical interaction with Rab7
comp31671_c0	-3.03648	3.72066	22.7531	1.84e-06	0.0300417	FBpp0310259	Ance	sperm individualization ; GO:0007291 | inferred from mutant phenotype <newline> spermatid nucleus differentiation ; GO:0007289 | inferred from mutant phenotype <newline> metamorphosis ; GO:0007552 | inferred from expression pattern <newline> response to symbiotic bacterium ; GO:0009609 | inferred from mutant phenotype inferred from expression pattern <newline> proteolysis ; GO:0006508 | inferred from direct assay	extracellular space ; GO:0005615 | inferred from direct assay <newline> membrane ; GO:0016020 | inferred from electronic annotation with InterPro:IPR001548	peptidyl-dipeptidase activity ; GO:0008241 | inferred from direct assay <newline> metallopeptidase activity ; GO:0008237 | inferred from electronic annotation with InterPro:IPR001548
comp26593_c0	-3.03237	7.01671	65.6712	5.33e-16	8.69e-12	FBpp0074145	Sep4	mitotic cytokinesis ; GO:0000281 | inferred from sequence or structural similarity	septin ring ; GO:0005940 | inferred from sequence or structural similarity	GTPase activity ; GO:0003924 | inferred from sequence or structural similarity with pnut <newline> GTP binding ; GO:0005525 | inferred from electronic annotation with InterPro:IPR016491, InterPro:IPR030379
comp28440_c0	-3.02574	6.85549	45.7596	1.34e-11	2.18e-07	FBpp0305337	AcCoAS	behavioral response to ethanol ; GO:0048149 | inferred from mutant phenotype <newline> acetyl-CoA biosynthetic process from acetate ; GO:0019427 | inferred from electronic annotation with InterPro:IPR011904	-	acetate-CoA ligase activity ; GO:0003987 | inferred from electronic annotation with InterPro:IPR011904 <newline> AMP binding ; GO:0016208 | inferred from electronic annotation with InterPro:IPR011904
comp28440_c0	-3.02574	6.85549	45.7596	1.34e-11	2.18e-07	FBpp0078068	AcCoAS	behavioral response to ethanol ; GO:0048149 | inferred from mutant phenotype <newline> acetyl-CoA biosynthetic process from acetate ; GO:0019427 | inferred from electronic annotation with InterPro:IPR011904	-	acetate-CoA ligase activity ; GO:0003987 | inferred from electronic annotation with InterPro:IPR011904 <newline> AMP binding ; GO:0016208 | inferred from electronic annotation with InterPro:IPR011904
comp24430_c0	-3.02515	6.02684	55.7578	8.2e-14	1.34e-09	FBpp0306773	CG17270	-	integral component of membrane ; GO:0016021 | inferred from electronic annotation with InterPro:IPR005352	-
comp32510_c0	-3.02102	7.02379	49.155	2.37e-12	3.86e-08	FBpp0293231	CG42613	sleep ; GO:0030431 | inferred from expression pattern	cellular_component ; GO:0005575 | no biological data available	molecular_function ; GO:0003674 | no biological data available
comp29964_c0	-3.0123	5.90828	28.3875	9.93e-08	0.00161957	FBpp0078128	CG7458	transmembrane transport ; GO:0055085 | inferred from electronic annotation with InterPro:IPR005828, InterPro:IPR005829	integral component of membrane ; GO:0016021 | inferred from electronic annotation with InterPro:IPR005828, InterPro:IPR005829	transmembrane transporter activity ; GO:0022857 | inferred from electronic annotation with InterPro:IPR005828
comp31248_c0	-3.01118	5.31318	26.6434	2.45e-07	0.00399056	FBpp0071015	CG9657	transmembrane transport ; GO:0055085 | inferred from electronic annotation with InterPro:IPR001734	membrane ; GO:0016020 | inferred from electronic annotation with InterPro:IPR001734, InterPro:IPR019900	transporter activity ; GO:0005215 | inferred from electronic annotation with InterPro:IPR001734
comp31256_c0	-3.00572	3.71817	28.5003	9.37e-08	0.00152791	FBpp0308630	CG3285	transmembrane transport ; GO:0055085 | inferred from electronic annotation with InterPro:IPR005828, InterPro:IPR005829	integral component of membrane ; GO:0016021 | inferred from electronic annotation with InterPro:IPR005828, InterPro:IPR005829	transmembrane transporter activity ; GO:0022857 | inferred from electronic annotation with InterPro:IPR005828
comp31370_c0	-2.99721	4.25308	26.496	2.64e-07	0.00430691	FBpp0072148	CG4797	transmembrane transport ; GO:0055085 | inferred from electronic annotation with InterPro:IPR005828, InterPro:IPR005829	integral component of membrane ; GO:0016021 | inferred from electronic annotation with InterPro:IPR005828, InterPro:IPR005829	transmembrane transporter activity ; GO:0022857 | inferred from electronic annotation with InterPro:IPR005828
comp33591_c1	-2.98309	6.15849	22.2264	2.42e-06	0.0395206	FBpp0293292	CG14762	neuron projection morphogenesis ; GO:0048812 | inferred from mutant phenotype	-	-
comp32108_c1	-2.97228	6.44473	26.6833	2.4e-07	0.00390898	FBpp0308774	Kul	membrane protein ectodomain proteolysis ; GO:0006509 | inferred from direct assay <newline> regulation of Notch signaling pathway ; GO:0008593 | inferred from mutant phenotype <newline> membrane protein ectodomain proteolysis ; GO:0006509 | inferred from sequence or structural similarity with HGNC_gene:ADAM17; HGNC:195	integral component of membrane ; GO:0016021 | inferred from sequence or structural similarity with HGNC_gene:ADAM17; HGNC:195	metalloendopeptidase activity ; GO:0004222 | inferred from direct assay
comp22010_c0	-2.96686	3.63318	30.0678	4.17e-08	0.000680424	FBpp0081302	CG9636	negative regulation of macrophage cytokine production ; GO:0010936 | inferred from sequence or structural similarity with HGNC_gene:CUEDC2; HGNC:28352 <newline> sensory perception of pain ; GO:0019233 | inferred from mutant phenotype	nucleoplasm ; GO:0005654 | inferred from sequence or structural similarity with HGNC_gene:CUEDC2; HGNC:28352	molecular_function ; GO:0003674 | no biological data available
comp29515_c0	-2.95671	3.58845	22.3992	2.21e-06	0.0361191	FBpp0088332	Shaw	potassium ion transport ; GO:0006813 | traceable author statement <newline> sleep ; GO:0030431 | inferred from mutant phenotype <newline> potassium ion transport ; GO:0006813 | inferred from sequence or structural similarity with eag <newline> protein homooligomerization ; GO:0051260 | inferred from electronic annotation with InterPro:IPR003131 <newline> transmembrane transport ; GO:0055085 | inferred from electronic annotation with InterPro:IPR005821	plasma membrane ; GO:0005886 | inferred from sequence or structural similarity <newline> voltage-gated potassium channel complex ; GO:0008076 | traceable author statement <newline> voltage-gated potassium channel complex ; GO:0008076 | inferred from sequence or structural similarity with eag	voltage-gated potassium channel activity ; GO:0005249 | traceable author statement <newline> voltage-gated cation channel activity ; GO:0022843 | inferred from sequence or structural similarity with eag <newline> voltage-gated potassium channel activity ; GO:0005249 | inferred from electronic annotation with InterPro:IPR003968, InterPro:IPR003974, InterPro:IPR028325
comp33007_c0	-2.94877	8.93695	47.0263	7e-12	1.14e-07	FBpp0289693	CG42492	-	-	-
comp15046_c0	-2.94679	6.65344	52.5385	4.22e-13	6.88e-09	FBpp0291233	Cow	regulation of Wnt signaling pathway ; GO:0030111 | inferred from mutant phenotype <newline> extracellular transport ; GO:0006858 | inferred from mutant phenotype <newline> establishment of protein localization to extracellular region ; GO:0035592 | inferred from mutant phenotype	proteinaceous extracellular matrix ; GO:0005578 | inferred from electronic annotation with InterPro:IPR019577 <newline> extracellular space ; GO:0005615 | inferred from direct assay	calcium ion binding ; GO:0005509 | inferred from electronic annotation with InterPro:IPR002048, InterPro:IPR019577 <newline> Wnt-protein binding ; GO:0017147 | inferred from physical interaction with wg
comp31579_c0	-2.92995	4.45615	30.0022	4.32e-08	0.000703808	FBpp0079633	TBC1D16	regulation of GTPase activity ; GO:0043087 | inferred from sequence or structural similarity with Evi5	-	GTPase activator activity ; GO:0005096 | inferred from sequence or structural similarity with Evi5
comp33161_c0	-2.91486	4.32184	37.5865	8.74e-10	1.43e-05	FBpp0308851
comp33273_c0	-2.90347	7.28464	26.9532	2.08e-07	0.00339942	FBpp0071820	inaD	deactivation of rhodopsin mediated signaling ; GO:0016059 | inferred from mutant phenotype <newline> phototransduction ; GO:0007602 | inferred from mutant phenotype <newline> phototransduction ; GO:0007602 | inferred from physical interaction with trp <newline> protein localization ; GO:0008104 | traceable author statement <newline> phototransduction ; GO:0007602 | non-traceable author statement <newline> detection of light stimulus involved in sensory perception ; GO:0050962 | inferred from mutant phenotype <newline> sensory perception of sound ; GO:0007605 | inferred from mutant phenotype <newline> cellular response to light stimulus ; GO:0071482 | inferred from mutant phenotype	inaD signaling complex ; GO:0016027 | inferred from physical interaction with ninaE AND inferred from physical interaction with trp <newline> inaD signaling complex ; GO:0016027 | traceable author statement <newline> rhabdomere ; GO:0016028 | inferred from direct assay <newline> plasma membrane ; GO:0005886 | inferred from direct assay <newline> inaD signaling complex ; GO:0016027 | inferred from physical interaction with inaC inferred from physical interaction with norpA inferred from physical interaction with trp	structural molecule activity ; GO:0005198 | inferred from mutant phenotype <newline> structural molecule activity ; GO:0005198 | inferred from direct assay AND inferred from mutant phenotype <newline> calmodulin binding ; GO:0005516 | traceable author statement <newline> myosin binding ; GO:0017022 | traceable author statement <newline> receptor signaling complex scaffold activity ; GO:0030159 | traceable author statement <newline> myosin III binding ; GO:0031473 | inferred from physical interaction with ninaC <newline> protein binding ; GO:0005515 | inferred from physical interaction with UniProtKB:P13677 <newline> photoreceptor activity ; GO:0009881 | inferred from mutant phenotype
comp33536_c2	-2.90021	3.62208	34.059	5.35e-09	8.72e-05	FBpp0072855	CG32485	-	Golgi apparatus ; GO:0005794 | inferred from direct assay	Rab GTPase binding ; GO:0017137 | inferred from physical interaction with Rab2
comp23162_c0	-2.88305	5.98624	36.9388	1.22e-09	1.99e-05	FBpp0072641	Bgb	regulation of transcription from RNA polymerase II promoter ; GO:0006357 | traceable author statement <newline> regulation of hemocyte proliferation ; GO:0035206 | inferred from mutant phenotype	nucleus ; GO:0005634 | inferred from direct assay	protein heterodimerization activity ; GO:0046982 | traceable author statement <newline> transcription factor binding ; GO:0008134 | traceable author statement <newline> transcription coactivator activity ; GO:0003713 | inferred from direct assay inferred from physical interaction with run inferred from sequence or structural similarity with HGNC_gene:RUNX2; HGNC:10472; OMIM:600211
comp31808_c0	-2.88133	7.06946	24.1986	8.69e-07	0.014172	FBpp0088652	MESK2	positive regulation of Ras protein signal transduction ; GO:0046579 | inferred from genetic interaction with ksr inferred from genetic interaction with Ras85D	cellular_component ; GO:0005575 | no biological data available	molecular_function ; GO:0003674 | no biological data available
comp20113_c0	-2.877	4.97139	49.5646	1.92e-12	3.13e-08	FBpp0082328	Ipp	inositol phosphate dephosphorylation ; GO:0046855 | inferred from direct assay AND inferred from mutant phenotype <newline> chemical synaptic transmission ; GO:0007268 | inferred from mutant phenotype <newline> phosphatidylinositol phosphorylation ; GO:0046854 | inferred from electronic annotation with InterPro:IPR000760, InterPro:IPR020550	cellular_component ; GO:0005575 | no biological data available	inositol-1,4-bisphosphate 1-phosphatase activity ; GO:0004441 | inferred from direct assay AND inferred from mutant phenotype
comp32515_c0	-2.87095	7.47993	32.5524	1.16e-08	0.00018922	FBpp0298281	Parg	carbohydrate metabolic process ; GO:0005975 | inferred from mutant phenotype <newline> chromatin silencing ; GO:0006342 | inferred from mutant phenotype <newline> maintenance of protein location in nucleus ; GO:0051457 | inferred from mutant phenotype <newline> regulation of histone acetylation ; GO:0035065 | inferred from mutant phenotype <newline> response to heat ; GO:0009408 | inferred from mutant phenotype <newline> regulation of RNA splicing ; GO:0043484 | inferred from mutant phenotype <newline> phagocytosis ; GO:0006909 | inferred from mutant phenotype <newline> female germ-line stem cell population maintenance ; GO:0036099 | inferred from mutant phenotype <newline> Cajal body organization ; GO:0030576 | inferred from mutant phenotype	nucleoplasm ; GO:0005654 | inferred from direct assay <newline> nucleus ; GO:0005634 | inferred from direct assay	poly(ADP-ribose) glycohydrolase activity ; GO:0004649 | inferred from mutant phenotype
comp32428_c0	-2.86772	5.32278	31.2522	2.27e-08	0.000369539	FBpp0310067	CG14535	neuron projection morphogenesis ; GO:0048812 | inferred from mutant phenotype <newline> microtubule-based movement ; GO:0007018 | NOT inferred from sequence or structural similarity with MGD:Kif26a; MGI:MGI:2447072	cellular_component ; GO:0005575 | no biological data available	ATP binding ; GO:0005524 | inferred from electronic annotation with InterPro:IPR001752 <newline> microtubule motor activity ; GO:0003777 | NOT inferred from sequence or structural similarity with MGD:Kif26a; MGI:MGI:2447072 <newline> microtubule binding ; GO:0008017 | inferred from sequence or structural similarity with MGD:Kif26a; MGI:MGI:2447072 <newline> ATPase activity ; GO:0016887 | NOT inferred from sequence or structural similarity with MGD:Kif26a; MGI:MGI:2447072
comp32762_c0	-2.86001	4.68784	27.8897	1.28e-07	0.00209456	FBpp0309324	Bx	positive regulation of transcription, DNA-templated ; GO:0045893 | inferred from mutant phenotype <newline> chaeta development ; GO:0022416 | inferred from mutant phenotype <newline> phagocytosis ; GO:0006909 | inferred from mutant phenotype <newline> imaginal disc-derived leg segmentation ; GO:0036011 | inferred from mutant phenotype <newline> imaginal disc-derived wing morphogenesis ; GO:0007476 | inferred from genetic interaction with ap AND inferred from mutant phenotype <newline> leg disc development ; GO:0035218 | inferred from mutant phenotype <newline> locomotor rhythm ; GO:0045475 | inferred from mutant phenotype <newline> response to cocaine ; GO:0042220 | inferred from mutant phenotype <newline> inter-male aggressive behavior ; GO:0002121 | inferred from mutant phenotype <newline> gastric emptying ; GO:0035483 | inferred from mutant phenotype <newline> reproductive process ; GO:0022414 | inferred from mutant phenotype <newline> regulation of Notch signaling pathway ; GO:0008593 | inferred from mutant phenotype	nucleus ; GO:0005634 | non-traceable author statement	protein binding ; GO:0005515 | inferred from physical interaction with chianti inferred from physical interaction with pnr <newline> zinc ion binding ; GO:0008270 | inferred from electronic annotation with InterPro:IPR001781
comp28410_c0	-2.85219	1.90254	21.8226	2.99e-06	0.048774	FBpp0293792	krz	negative regulation of Notch signaling pathway ; GO:0045746 | inferred from mutant phenotype inferred from genetic interaction with N inferred from genetic interaction with dx <newline> locomotory exploration behavior ; GO:0035641 | inferred from mutant phenotype <newline> gastrulation ; GO:0007369 | inferred from mutant phenotype <newline> cuticle development ; GO:0042335 | inferred from mutant phenotype <newline> negative regulation of protein tyrosine kinase activity ; GO:0061099 | inferred from genetic interaction with rl <newline> instar larval development ; GO:0002168 | inferred from mutant phenotype <newline> regulation of protein stability ; GO:0031647 | inferred from mutant phenotype <newline> negative regulation of Toll signaling pathway ; GO:0045751 | inferred from mutant phenotype <newline> negative regulation of inflammatory response ; GO:0050728 | inferred from mutant phenotype <newline> negative regulation of lamellocyte differentiation ; GO:0035204 | inferred from mutant phenotype <newline> positive regulation of protein desumoylation ; GO:0060189 | inferred from genetic interaction with Ulp1	cytoplasm ; GO:0005737 | inferred from direct assay	protein binding ; GO:0005515 | inferred from physical interaction with Ulp1
comp32740_c0	-2.837	7.71057	29.3596	6.01e-08	0.000980453	FBpp0307210	Ace	chemical synaptic transmission ; GO:0007268 | inferred from mutant phenotype <newline> acetylcholine catabolic process ; GO:0006581 | inferred from direct assay <newline> choline catabolic process ; GO:0042426 | inferred from direct assay <newline> acetylcholine catabolic process ; GO:0006581 | inferred from mutant phenotype <newline> phototaxis ; GO:0042331 | inferred from mutant phenotype <newline> acetylcholine catabolic process in synaptic cleft ; GO:0001507 | inferred from electronic annotation with InterPro:IPR001445	cytoplasm ; GO:0005737 | inferred from direct assay <newline> plasma membrane ; GO:0005886 | inferred from direct assay	acetylcholinesterase activity ; GO:0003990 | inferred from direct assay <newline> protein homodimerization activity ; GO:0042803 | inferred from mutant phenotype <newline> cholinesterase activity ; GO:0004104 | inferred from direct assay <newline> acetylcholinesterase activity ; GO:0003990 | inferred from mutant phenotype
comp30888_c0	-2.83185	4.48392	37.6209	8.59e-10	1.4e-05	FBpp0301075	Rdl	negative regulation of synaptic transmission ; GO:0050805 | inferred from mutant phenotype <newline> regulation of circadian sleep/wake cycle ; GO:0042749 | inferred from mutant phenotype <newline> sleep ; GO:0030431 | inferred from mutant phenotype <newline> regulation of olfactory learning ; GO:0090328 | inferred from mutant phenotype <newline> response to mechanical stimulus ; GO:0009612 | inferred from genetic interaction with kcc <newline> ion transport ; GO:0006811 | inferred from electronic annotation with InterPro:IPR002289, InterPro:IPR006028, InterPro:IPR006029, InterPro:IPR006201 <newline> response to drug ; GO:0042493 | inferred from mutant phenotype <newline> inter-male aggressive behavior ; GO:0002121 | inferred from mutant phenotype	plasma membrane ; GO:0005886 | inferred from sequence or structural similarity <newline> dendrite ; GO:0030425 | inferred from direct assay <newline> axon ; GO:0030424 | inferred from direct assay <newline> integral component of membrane ; GO:0016021 | inferred from electronic annotation with InterPro:IPR006028, InterPro:IPR006201	GABA-gated chloride ion channel activity ; GO:0022851 | inferred from direct assay <newline> GABA-A receptor activity ; GO:0004890 | traceable author statement <newline> GABA-A receptor activity ; GO:0004890 | inferred from electronic annotation with InterPro:IPR002289
comp30888_c0	-2.83185	4.48392	37.6209	8.59e-10	1.4e-05	FBpp0076263	Rdl	negative regulation of synaptic transmission ; GO:0050805 | inferred from mutant phenotype <newline> regulation of circadian sleep/wake cycle ; GO:0042749 | inferred from mutant phenotype <newline> sleep ; GO:0030431 | inferred from mutant phenotype <newline> regulation of olfactory learning ; GO:0090328 | inferred from mutant phenotype <newline> response to mechanical stimulus ; GO:0009612 | inferred from genetic interaction with kcc <newline> ion transport ; GO:0006811 | inferred from electronic annotation with InterPro:IPR002289, InterPro:IPR006028, InterPro:IPR006029, InterPro:IPR006201 <newline> response to drug ; GO:0042493 | inferred from mutant phenotype <newline> inter-male aggressive behavior ; GO:0002121 | inferred from mutant phenotype	plasma membrane ; GO:0005886 | inferred from sequence or structural similarity <newline> dendrite ; GO:0030425 | inferred from direct assay <newline> axon ; GO:0030424 | inferred from direct assay <newline> integral component of membrane ; GO:0016021 | inferred from electronic annotation with InterPro:IPR006028, InterPro:IPR006201	GABA-gated chloride ion channel activity ; GO:0022851 | inferred from direct assay <newline> GABA-A receptor activity ; GO:0004890 | traceable author statement <newline> GABA-A receptor activity ; GO:0004890 | inferred from electronic annotation with InterPro:IPR002289
comp33518_c0	-2.81152	6.19337	31.8058	1.7e-08	0.000277879	FBpp0113067	qvr	negative regulation of acetylcholine-gated cation channel activity ; GO:1903049 | inferred from genetic interaction with nAChRa3 inferred from genetic interaction with nAChRß3 <newline> positive regulation of circadian sleep/wake cycle, sleep ; GO:0045938 | inferred from mutant phenotype <newline> regulation of synaptic transmission, cholinergic ; GO:0032222 | inferred from mutant phenotype <newline> sleep ; GO:0030431 | inferred from genetic interaction with nAChRa4 <newline> negative regulation of membrane potential ; GO:0045837 | inferred from genetic interaction with nAChRa4 <newline> positive regulation of voltage-gated potassium channel activity ; GO:1903818 | inferred from electronic annotation with InterPro:IPR031424	external side of plasma membrane ; GO:0009897 | inferred from direct assay <newline> voltage-gated potassium channel complex ; GO:0008076 | colocalizes_with inferred from direct assay	GPI anchor binding ; GO:0034235 | inferred from direct assay
comp30083_c0	-2.80971	4.24915	26.3776	2.81e-07	0.00457925	FBpp0298308	CG43366	biological_process ; GO:0008150 | no biological data available	extracellular space ; GO:0005615 | inferred from electronic annotation with InterPro:IPR000215 <newline> cellular_component ; GO:0005575 | no biological data available	serine-type endopeptidase inhibitor activity ; GO:0004867 | NOT inferred from key residues
comp33772_c1	-2.79552	9.60022	42.356	7.61e-11	1.24e-06	FBpp0303134	chp	homophilic cell adhesion via plasma membrane adhesion molecules ; GO:0007156 | inferred from direct assay <newline> rhabdomere development ; GO:0042052 | inferred from genetic interaction with prom <newline> rhabdomere development ; GO:0042052 | inferred from mutant phenotype <newline> microvillus organization ; GO:0032528 | inferred from mutant phenotype	rhabdomere ; GO:0016028 | inferred from direct assay <newline> anchored component of plasma membrane ; GO:0046658 | inferred from direct assay <newline> rhabdomere microvillus ; GO:0035996 | inferred from direct assay <newline> plasma membrane ; GO:0005886 | inferred from direct assay	-
comp30635_c0	-2.7663	4.42432	24.124	9.03e-07	0.0147318	FBpp0311378	Pde6	negative regulation of nucleobase-containing compound transport ; GO:0032240 | inferred from mutant phenotype <newline> signal transduction ; GO:0007165 | inferred from electronic annotation with InterPro:IPR002073 <newline> cGMP metabolic process ; GO:0046068 | inferred from direct assay	plasma membrane ; GO:0005886 | inferred from direct assay <newline> apical plasma membrane ; GO:0016324 | inferred from direct assay	3',5'-cyclic-GMP phosphodiesterase activity ; GO:0047555 | inferred from direct assay
comp24476_c0	-2.71382	5.03278	26.944	2.09e-07	0.00341562	FBpp0083440	r-l	'de novo' pyrimidine nucleobase biosynthetic process ; GO:0006207 | inferred by curator from GO:0004588|GO:0004590 <newline> sleep ; GO:0030431 | inferred from expression pattern <newline> 'de novo' UMP biosynthetic process ; GO:0044205 | inferred from electronic annotation with InterPro:IPR014732 <newline> 'de novo' pyrimidine nucleobase biosynthetic process ; GO:0006207 | inferred from electronic annotation with InterPro:IPR001754, InterPro:IPR018089	microtubule associated complex ; GO:0005875 | inferred from direct assay	orotate phosphoribosyltransferase activity ; GO:0004588 | inferred from mutant phenotype <newline> orotidine-5'-phosphate decarboxylase activity ; GO:0004590 | inferred from mutant phenotype
comp33203_c0	-2.70342	8.2535	42.3562	7.61e-11	1.24e-06	FBpp0305521	comt	neurotransmitter secretion ; GO:0007269 | non-traceable author statement <newline> synaptic vesicle priming ; GO:0016082 | non-traceable author statement <newline> Golgi organization ; GO:0007030 | inferred from mutant phenotype <newline> regulation of short-term neuronal synaptic plasticity ; GO:0048172 | inferred from direct assay <newline> SNARE complex disassembly ; GO:0035494 | inferred from direct assay <newline> phagocytosis ; GO:0006909 | inferred from mutant phenotype <newline> neuron cellular homeostasis ; GO:0070050 | inferred from mutant phenotype <newline> locomotion involved in locomotory behavior ; GO:0031987 | inferred from mutant phenotype <newline> determination of adult lifespan ; GO:0008340 | inferred from mutant phenotype <newline> autophagy ; GO:0006914 | inferred from mutant phenotype <newline> Golgi to lysosome transport ; GO:0090160 | inferred from mutant phenotype <newline> synaptic vesicle fusion to presynaptic active zone membrane ; GO:0031629 | inferred from mutant phenotype <newline> neuromuscular synaptic transmission ; GO:0007274 | inferred from expression pattern <newline> regulation of neuromuscular synaptic transmission ; GO:1900073 | inferred from genetic interaction with Dysb	cytoplasm ; GO:0005737 | non-traceable author statement <newline> cytoplasm ; GO:0005737 | inferred from direct assay <newline> synaptic vesicle ; GO:0008021 | colocalizes_with inferred from direct assay <newline> terminal bouton ; GO:0043195 | inferred from direct assay <newline> neuromuscular junction of somatic muscle ; GO:0098527 | inferred from direct assay	ATPase activity ; GO:0016887 | traceable author statement <newline> ATP binding ; GO:0005524 | inferred from electronic annotation with InterPro:IPR003959, InterPro:IPR003960
comp27246_c0	-2.69145	7.37367	23.7893	1.07e-06	0.017529	FBpp0310703	CG6726	cellular amino acid metabolic process ; GO:0006520 | inferred from electronic annotation with InterPro:IPR010159	cytoplasm ; GO:0005737 | inferred from electronic annotation with InterPro:IPR010159	aminoacylase activity ; GO:0004046 | inferred from electronic annotation with InterPro:IPR010159
comp33553_c0	-2.67323	5.60644	26.7121	2.36e-07	0.00385113	FBpp0290724	Pal2	cellular metabolic process ; GO:0044237 | inferred from mutant phenotype	extracellular region ; GO:0005576 | inferred from direct assay	peptidylamidoglycolate lyase activity ; GO:0004598 | inferred from direct assay
comp30954_c0	-2.67179	5.90912	28.8763	7.72e-08	0.00125827	FBpp0088328	tutl	adult locomotory behavior ; GO:0008344 | inferred from mutant phenotype <newline> flight behavior ; GO:0007629 | inferred from mutant phenotype <newline> larval behavior ; GO:0030537 | inferred from mutant phenotype <newline> lateral inhibition ; GO:0046331 | inferred from mutant phenotype <newline> regulation of dendrite morphogenesis ; GO:0048814 | inferred from mutant phenotype <newline> dendrite self-avoidance ; GO:0070593 | inferred from mutant phenotype <newline> axon guidance ; GO:0007411 | inferred from mutant phenotype <newline> axon midline choice point recognition ; GO:0016199 | inferred from mutant phenotype <newline> axonal defasciculation ; GO:0007414 | inferred from mutant phenotype <newline> synaptic target recognition ; GO:0008039 | inferred from mutant phenotype <newline> mechanosensory behavior ; GO:0007638 | inferred from mutant phenotype <newline> R7 cell development ; GO:0045467 | inferred from genetic interaction with bdl inferred from mutant phenotype <newline> sensory perception of pain ; GO:0019233 | inferred from mutant phenotype	integral component of plasma membrane ; GO:0005887 | inferred by curator from GO:0098632	protein binding involved in cell-cell adhesion ; GO:0098632 | inferred from physical interaction with bdl
comp32770_c0	-2.64052	6.12071	35.769	2.22e-09	3.62e-05	FBpp0293621	Dab	compound eye photoreceptor development ; GO:0042051 | inferred from mutant phenotype <newline> sevenless signaling pathway ; GO:0045500 | inferred from genetic interaction with sev <newline> sevenless signaling pathway ; GO:0045500 | traceable author statement <newline> synaptic vesicle endocytosis ; GO:0048488 | inferred from direct assay <newline> clathrin-dependent endocytosis ; GO:0072583 | inferred from direct assay <newline> neurogenesis ; GO:0022008 | inferred from mutant phenotype <newline> motor neuron axon guidance ; GO:0008045 | inferred from mutant phenotype <newline> cellularization ; GO:0007349 | inferred from mutant phenotype <newline> dorsal closure ; GO:0007391 | inferred from mutant phenotype	cytoplasm ; GO:0005737 | inferred from direct assay <newline> axon ; GO:0030424 | inferred from direct assay	SH2 domain binding ; GO:0042169 | inferred from physical interaction with drk <newline> SH3 domain binding ; GO:0017124 | inferred from physical interaction with drk <newline> protein binding ; GO:0005515 | inferred from physical interaction with sev
comp21563_c0	-2.63998	5.70902	28.8186	7.95e-08	0.00129629	FBpp0072839	Non2	mitotic spindle assembly ; GO:0090307 | inferred from mutant phenotype	nucleolus ; GO:0005730 | inferred from direct assay	molecular_function ; GO:0003674 | no biological data available <newline> DNA binding ; GO:0003677 | inferred from electronic annotation with InterPro:IPR009057
comp33371_c0	-2.63931	6.5785	32.3374	1.3e-08	0.000211361	FBpp0088684	didum	anterior/posterior axis specification, embryo ; GO:0008595 | inferred from mutant phenotype <newline> oogenesis ; GO:0048477 | NOT inferred from mutant phenotype <newline> sperm individualization ; GO:0007291 | inferred from mutant phenotype <newline> rhabdomere development ; GO:0042052 | inferred from mutant phenotype <newline> positive regulation of pole plasm oskar mRNA localization ; GO:0045856 | inferred from mutant phenotype <newline> mitochondrion transport along microtubule ; GO:0047497 | inferred from direct assay <newline> actin filament-based movement ; GO:0030048 | inferred from direct assay <newline> intracellular protein transport ; GO:0006886 | inferred from genetic interaction with crb inferred from mutant phenotype	myosin complex ; GO:0016459 | inferred from sequence or structural similarity <newline> myosin complex ; GO:0016459 | inferred from sequence or structural similarity with MGD:Myo5a; MGI:MGI:105976 <newline> myosin V complex ; GO:0031475 | inferred from physical interaction with Mlc-c <newline> myosin V complex ; GO:0031475 | inferred from physical interaction with Cam <newline> rhabdomere ; GO:0016028 | inferred from direct assay <newline> neuronal cell body ; GO:0043025 | inferred from direct assay	motor activity ; GO:0003774 | inferred from electronic annotation with InterPro:IPR001609, InterPro:IPR008989 <newline> ATPase activity, coupled ; GO:0042623 | inferred from sequence or structural similarity <newline> myosin light chain binding ; GO:0032027 | inferred from physical interaction with Mlc-c <newline> actin binding ; GO:0003779 | inferred from sequence or structural similarity with MGD:Myo5a; MGI:MGI:105976 <newline> ATP binding ; GO:0005524 | inferred from sequence or structural similarity with MGD:Myo5a; MGI:MGI:105976 <newline> ATP binding ; GO:0005524 | inferred from direct assay <newline> actin binding ; GO:0003779 | inferred from direct assay <newline> myosin light chain binding ; GO:0032027 | inferred from physical interaction with Mlc-c inferred from physical interaction with Cam <newline> actin-dependent ATPase activity ; GO:0030898 | inferred from direct assay <newline> actin filament binding ; GO:0051015 | inferred from electronic annotation with InterPro:IPR008989 <newline> calmodulin binding ; GO:0005516 | inferred from physical interaction with Cam <newline> calcium-dependent ATPase activity ; GO:0030899 | inferred from direct assay
comp32662_c0	-2.63906	5.56813	28.3416	1.02e-07	0.00165843	FBpp0077892	CG13248	amino acid transmembrane transport ; GO:0003333 | inferred from sequence or structural similarity with Eaat1	membrane ; GO:0016020 | inferred from electronic annotation with InterPro:IPR002293	amino acid transmembrane transporter activity ; GO:0015171 | inferred from sequence or structural similarity with Eaat1
comp33439_c0	-2.63899	6.7957	42.8728	5.84e-11	9.53e-07	FBpp0307936
comp33235_c0	-2.62405	5.70127	31.6046	1.89e-08	0.000308211	FBpp0082576	CG6236	metabolic process ; GO:0008152 | inferred from electronic annotation with InterPro:IPR017849, InterPro:IPR017850	-	catalytic activity ; GO:0003824 | inferred from electronic annotation with InterPro:IPR017849, InterPro:IPR017850
comp31096_c0	-2.62227	7.46095	23.7436	1.1e-06	0.0179497	FBpp0099899	CG3662	multicellular organism reproduction ; GO:0032504 | inferred from expression pattern	extracellular space ; GO:0005615 | inferred from direct assay	molecular_function ; GO:0003674 | no biological data available
comp9171_c0	-2.61471	5.94405	35.1879	2.99e-09	4.88e-05	FBpp0073874	Pis	phototransduction ; GO:0007602 | inferred from mutant phenotype <newline> phospholipid biosynthetic process ; GO:0008654 | inferred from electronic annotation with InterPro:IPR000462 <newline> basement membrane organization ; GO:0071711 | inferred from mutant phenotype	membrane ; GO:0016020 | inferred from electronic annotation with InterPro:IPR000462	CDP-diacylglycerol-inositol 3-phosphatidyltransferase activity ; GO:0003881 | inferred from direct assay
comp31770_c0	-2.60019	5.7388	29.5176	5.54e-08	0.000903718	FBpp0075296	fwe	regulation of apoptotic process ; GO:0042981 | inferred from mutant phenotype <newline> cell competition in a multicellular organism ; GO:0035212 | inferred from mutant phenotype <newline> calcium ion transport ; GO:0006816 | inferred from direct assay <newline> photoreceptor cell differentiation ; GO:0046530 | inferred from mutant phenotype <newline> synaptic vesicle endocytosis ; GO:0048488 | inferred from mutant phenotype <newline> positive regulation of neuron apoptotic process ; GO:0043525 | inferred from mutant phenotype	spanning component of plasma membrane ; GO:0044214 | inferred from direct assay <newline> integral component of synaptic vesicle membrane ; GO:0030285 | inferred from direct assay	calcium channel activity ; GO:0005262 | inferred from direct assay
comp30576_c0	-2.59461	4.47468	27.9218	1.26e-07	0.00206011	FBpp0079209	PGAP5	biological_process ; GO:0008150 | no biological data available <newline> ER to Golgi vesicle-mediated transport ; GO:0006888 | inferred from electronic annotation with InterPro:IPR033308	cellular_component ; GO:0005575 | no biological data available	hydrolase activity ; GO:0016787 | inferred from electronic annotation with InterPro:IPR004843
comp32431_c3	-2.58815	7.90597	33.6162	6.71e-09	0.000109484	FBpp0305744	Hexo1	protein deglycosylation ; GO:0006517 | inferred from mutant phenotype <newline> rhodopsin biosynthetic process ; GO:0016063 | inferred from mutant phenotype <newline> N-glycan processing ; GO:0006491 | inferred from mutant phenotype	plasma membrane ; GO:0005886 | inferred from direct assay	beta-N-acetylglucosaminidase activity ; GO:0016231 | inferred from direct assay
comp19506_c0	-2.57158	4.33832	25.0537	5.58e-07	0.00909309	FBpp0304385	ste14	C-terminal protein methylation ; GO:0006481 | inferred from electronic annotation with InterPro:IPR007269, InterPro:IPR025770	integral component of membrane ; GO:0016021 | inferred from electronic annotation with InterPro:IPR007269 <newline> endoplasmic reticulum ; GO:0005783 | inferred from electronic annotation with InterPro:IPR025770	protein C-terminal S-isoprenylcysteine carboxyl O-methyltransferase activity ; GO:0004671 | inferred from electronic annotation with InterPro:IPR007269, InterPro:IPR025770
comp22384_c0	-2.56822	4.95985	34.6487	3.95e-09	6.44e-05	FBpp0310244	fne	regulation of RNA metabolic process ; GO:0051252 | inferred from mutant phenotype <newline> regulation of mRNA processing ; GO:0050684 | inferred from genetic interaction with elav <newline> male courtship behavior ; GO:0008049 | inferred from mutant phenotype <newline> sensory perception of pain ; GO:0019233 | inferred from mutant phenotype	cytoplasm ; GO:0005737 | inferred from direct assay	mRNA binding ; GO:0003729 | inferred from sequence or structural similarity <newline> poly(U) RNA binding ; GO:0008266 | inferred from direct assay <newline> nucleotide binding ; GO:0000166 | inferred from electronic annotation with InterPro:IPR012677
comp31624_c0	-2.56715	4.9915	36.0169	1.96e-09	3.19e-05	FBpp0081523	Task7	potassium ion transmembrane transport ; GO:0071805 | inferred from direct assay	integral component of membrane ; GO:0016021 | inferred from direct assay	protein heterodimerization activity ; GO:0046982 | inferred from physical interaction with Task6 <newline> potassium channel activity ; GO:0005267 | inferred from direct assay
comp27800_c0	-2.56536	2.95441	25.1	5.44e-07	0.00887727	FBpp0080525	beat-IIIc	synaptic target inhibition ; GO:0016201 | inferred from mutant phenotype <newline> motor neuron axon guidance ; GO:0008045 | inferred from mutant phenotype <newline> heterophilic cell-cell adhesion via plasma membrane cell adhesion molecules ; GO:0007157 | inferred from sequence or structural similarity with beat-Ic	-	molecular_function ; GO:0003674 | no biological data available
comp25632_c0	-2.55949	11.3704	40.252	2.23e-10	3.64e-06	FBpp0293503	Cam	kinetochore organization ; GO:0051383 | inferred from mutant phenotype <newline> rhodopsin mediated signaling pathway ; GO:0016056 | inferred from mutant phenotype <newline> adaptation of rhodopsin mediated signaling ; GO:0016062 | traceable author statement <newline> deactivation of rhodopsin mediated signaling ; GO:0016059 | traceable author statement <newline> salivary gland cell autophagic cell death ; GO:0035071 | inferred from mutant phenotype <newline> positive regulation of NFAT protein import into nucleus ; GO:0051533 | inferred from mutant phenotype <newline> centriole replication ; GO:0007099 | inferred from mutant phenotype <newline> lateral inhibition ; GO:0046331 | inferred from mutant phenotype <newline> actin filament-based movement ; GO:0030048 | inferred from direct assay <newline> positive regulation of cation channel activity ; GO:2001259 | inferred from direct assay <newline> sensory perception of smell ; GO:0007608 | inferred from direct assay <newline> muscle cell cellular homeostasis ; GO:0046716 | inferred from genetic interaction with Dys <newline> photoreceptor cell axon guidance ; GO:0072499 | inferred from mutant phenotype <newline> rhabdomere development ; GO:0042052 | inferred from mutant phenotype <newline> sensory perception of sound ; GO:0007605 | inferred from mutant phenotype <newline> regulation of response to DNA damage stimulus ; GO:2001020 | inferred from genetic interaction with lok <newline> metarhodopsin inactivation ; GO:0016060 | inferred from genetic interaction with Gaq <newline> protein phosphorylation ; GO:0006468 | inferred from mutant phenotype <newline> regulation of light-activated channel activity ; GO:0016061 | inferred from mutant phenotype	cytoplasm ; GO:0005737 | inferred from direct assay <newline> rhabdomere ; GO:0016028 | inferred from direct assay <newline> rhabdomere ; GO:0016028 | traceable author statement <newline> myosin VI complex ; GO:0031476 | inferred from physical interaction with jar <newline> microtubule associated complex ; GO:0005875 | inferred from direct assay <newline> spindle ; GO:0005819 | inferred from direct assay <newline> midbody ; GO:0030496 | inferred from direct assay <newline> centriole ; GO:0005814 | inferred from direct assay <newline> myosin V complex ; GO:0031475 | inferred from physical interaction with didum <newline> centrosome ; GO:0005813 | inferred from direct assay <newline> mitotic spindle pole ; GO:0097431 | inferred from direct assay <newline> mitotic spindle ; GO:0072686 | inferred from direct assay <newline> plasma membrane ; GO:0005886 | colocalizes_with inferred from direct assay <newline> cytosol ; GO:0005829 | inferred from direct assay <newline> nucleoplasm ; GO:0005654 | inferred from direct assay	myosin VI head/neck binding ; GO:0070855 | inferred from physical interaction with jar <newline> myosin heavy chain binding ; GO:0032036 | inferred from physical interaction with didum <newline> calcium ion binding ; GO:0005509 | inferred from direct assay <newline> myosin V binding ; GO:0031489 | inferred from physical interaction with didum <newline> protein binding ; GO:0005515 | inferred from physical interaction with Crag
comp29470_c0	-2.54235	5.86726	44.3801	2.7e-11	4.41e-07	FBpp0302998	CG10188	positive regulation of Rho protein signal transduction ; GO:0035025 | inferred from sequence or structural similarity with RhoGEF2	cellular_component ; GO:0005575 | no biological data available	Rho guanyl-nucleotide exchange factor activity ; GO:0005089 | inferred from sequence or structural similarity with RhoGEF2
comp27945_c0	-2.51016	3.18952	21.9646	2.78e-06	0.0452941	FBpp0099391	capt	actin polymerization or depolymerization ; GO:0008154 | inferred from mutant phenotype <newline> chaeta morphogenesis ; GO:0008407 | inferred from mutant phenotype <newline> regulation of cell shape ; GO:0008360 | inferred from mutant phenotype <newline> actin filament organization ; GO:0007015 | inferred from mutant phenotype <newline> oocyte microtubule cytoskeleton polarization ; GO:0008103 | inferred from mutant phenotype <newline> cell morphogenesis ; GO:0000902 | inferred from mutant phenotype <newline> wing disc dorsal/ventral pattern formation ; GO:0048190 | inferred from mutant phenotype <newline> compound eye development ; GO:0048749 | inferred from mutant phenotype <newline> oogenesis ; GO:0048477 | inferred from mutant phenotype <newline> muscle cell cellular homeostasis ; GO:0046716 | inferred from genetic interaction with Dys <newline> photoreceptor cell axon guidance ; GO:0072499 | inferred from mutant phenotype <newline> rhabdomere development ; GO:0042052 | inferred from mutant phenotype	cytoplasm ; GO:0005737 | inferred from direct assay	actin binding ; GO:0003779 | inferred from sequence or structural similarity <newline> actin binding ; GO:0003779 | inferred from electronic annotation with InterPro:IPR001837, InterPro:IPR003124, InterPro:IPR013912, InterPro:IPR013992, InterPro:IPR028419 <newline> adenylate cyclase binding ; GO:0008179 | inferred from sequence or structural similarity with PomBase:SPCC306.09c
comp30302_c0	-2.49802	3.69093	23.066	1.57e-06	0.0255296	FBpp0309126	CG2258	-	-	myosin binding ; GO:0017022 | inferred from physical interaction with Myo10A
comp32957_c0	-2.47504	6.47589	29.013	7.19e-08	0.00117253	FBpp0308754	CG14446	detection of temperature stimulus involved in sensory perception of pain ; GO:0050965 | inferred from mutant phenotype	-	-
comp33573_c0	-2.4693	4.10907	32.7312	1.06e-08	0.000172594	FBpp0310765	CG3940	one-carbon metabolic process ; GO:0006730 | inferred from electronic annotation with InterPro:IPR018338	-	carbonate dehydratase activity ; GO:0004089 | inferred from electronic annotation with InterPro:IPR018338 <newline> zinc ion binding ; GO:0008270 | inferred from electronic annotation with InterPro:IPR018338
comp33285_c0	-2.45738	4.72011	28.8855	7.68e-08	0.00125232	FBpp0271945	Cubn	nephrocyte filtration ; GO:0097206 | inferred from mutant phenotype <newline> renal protein absorption ; GO:0097017 | inferred from mutant phenotype	-	calcium ion binding ; GO:0005509 | inferred from electronic annotation with InterPro:IPR001881, InterPro:IPR018097
comp30598_c0	-2.44366	7.25889	29.8248	4.73e-08	0.000771267	FBpp0290811	shi	epithelial cell migration, open tracheal system ; GO:0007427 | inferred from mutant phenotype <newline> open tracheal system development ; GO:0007424 | inferred from mutant phenotype <newline> vesicle-mediated transport ; GO:0016192 | traceable author statement <newline> memory ; GO:0007613 | traceable author statement <newline> synaptic vesicle endocytosis ; GO:0048488 | inferred from mutant phenotype <newline> synaptic vesicle budding from presynaptic endocytic zone membrane ; GO:0016185 | traceable author statement <newline> synaptic vesicle endocytosis ; GO:0048488 | traceable author statement <newline> receptor-mediated endocytosis ; GO:0006898 | non-traceable author statement <newline> cellularization ; GO:0007349 | traceable author statement <newline> endocytosis ; GO:0006897 | traceable author statement <newline> memory ; GO:0007613 | inferred from mutant phenotype <newline> border follicle cell migration ; GO:0007298 | inferred from mutant phenotype <newline> proboscis extension reflex ; GO:0007637 | inferred from mutant phenotype <newline> larval feeding behavior ; GO:0030536 | inferred from mutant phenotype <newline> endocytosis ; GO:0006897 | inferred from mutant phenotype <newline> response to heat ; GO:0009408 | inferred from mutant phenotype <newline> synaptic vesicle recycling ; GO:0036465 | inferred from mutant phenotype <newline> cellularization ; GO:0007349 | inferred from mutant phenotype <newline> regulation of synapse structure or activity ; GO:0050803 | inferred from mutant phenotype <newline> sperm individualization ; GO:0007291 | inferred from mutant phenotype <newline> synaptic vesicle budding from presynaptic endocytic zone membrane ; GO:0016185 | inferred from mutant phenotype <newline> sperm individualization ; GO:0007291 | inferred from genetic interaction with jar <newline> regulation of actin cytoskeleton organization ; GO:0032956 | inferred from genetic interaction with jar <newline> regulation of short-term neuronal synaptic plasticity ; GO:0048172 | inferred from mutant phenotype <newline> synaptic vesicle membrane organization ; GO:0048499 | inferred from mutant phenotype <newline> adherens junction maintenance ; GO:0034334 | inferred from mutant phenotype <newline> morphogenesis of a polarized epithelium ; GO:0001738 | inferred from mutant phenotype <newline> olfactory learning ; GO:0008355 | inferred from direct assay <newline> salivary gland morphogenesis ; GO:0007435 | inferred from mutant phenotype <newline> short-term memory ; GO:0007614 | inferred from mutant phenotype <newline> conditioned taste aversion ; GO:0001661 | inferred from mutant phenotype <newline> regulation of actin filament-based process ; GO:0032970 | inferred from genetic interaction with jar <newline> extracellular matrix organization ; GO:0030198 | inferred from mutant phenotype <newline> compound eye retinal cell programmed cell death ; GO:0046667 | inferred from mutant phenotype <newline> synaptic vesicle transport ; GO:0048489 | inferred from direct assay <newline> learning ; GO:0007612 | inferred from mutant phenotype <newline> regulation of growth ; GO:0040008 | inferred from mutant phenotype <newline> positive regulation of Notch signaling pathway ; GO:0045747 | inferred from mutant phenotype <newline> regulation of tube architecture, open tracheal system ; GO:0035152 | inferred from mutant phenotype <newline> endocytosis ; GO:0006897 | inferred from direct assay <newline> epithelium development ; GO:0060429 | inferred from mutant phenotype <newline> germarium-derived egg chamber formation ; GO:0007293 | inferred from mutant phenotype <newline> syncytial blastoderm mitotic cell cycle ; GO:0035186 | inferred from mutant phenotype <newline> mitotic actomyosin contractile ring assembly ; GO:1903475 | inferred from mutant phenotype <newline> protein localization to plasma membrane ; GO:0072659 | inferred from mutant phenotype <newline> synaptic vesicle endocytosis ; GO:0048488 | inferred from direct assay <newline> chemical synaptic transmission ; GO:0007268 | inferred from mutant phenotype <newline> cortical actin cytoskeleton organization ; GO:0030866 | inferred from mutant phenotype <newline> dorsal appendage formation ; GO:0046843 | inferred from mutant phenotype <newline> mitotic cytokinesis ; GO:0000281 | inferred from mutant phenotype <newline> clathrin-dependent endocytosis ; GO:0072583 | inferred from mutant phenotype <newline> membrane fission ; GO:0090148 | inferred from mutant phenotype <newline> ovarian follicle cell development ; GO:0030707 | inferred from mutant phenotype	synapse ; GO:0045202 | inferred from mutant phenotype <newline> plasma membrane ; GO:0005886 | inferred from direct assay <newline> sperm individualization complex ; GO:0070864 | inferred from direct assay <newline> cytoplasm ; GO:0005737 | inferred from direct assay <newline> mitotic spindle ; GO:0072686 | inferred from direct assay <newline> presynaptic active zone membrane ; GO:0048787 |	GTPase activity ; GO:0003924 | inferred from electronic annotation with InterPro:IPR001401, InterPro:IPR003130 <newline> actin binding ; GO:0003779 | inferred from direct assay <newline> microtubule binding ; GO:0008017 | inferred from direct assay <newline> GTPase activity ; GO:0003924 | non-traceable author statement <newline> GTP binding ; GO:0005525 | inferred from electronic annotation with InterPro:IPR000375, InterPro:IPR001401, InterPro:IPR003130, InterPro:IPR030381
comp33541_c1	-2.43534	6.19727	25.8287	3.73e-07	0.00608488	FBpp0305041	CG32052	-	-	hydrolase activity ; GO:0016787 | inferred from electronic annotation with InterPro:IPR004843
comp32088_c0	-2.43504	5.78817	24.1839	8.76e-07	0.0142805	FBpp0078463	CG12173	L-methionine biosynthetic process from methylthioadenosine ; GO:0019509 | inferred from electronic annotation with InterPro:IPR023943, InterPro:IPR027511	-	magnesium ion binding ; GO:0000287 | inferred from electronic annotation with InterPro:IPR023943 <newline> acireductone synthase activity ; GO:0043874 | inferred from electronic annotation with InterPro:IPR023943
comp32507_c0	-2.42913	6.78591	30.7634	2.91e-08	0.000475382	FBpp0290729	pad	chaeta morphogenesis ; GO:0008407 | inferred from mutant phenotype <newline> negative regulation of transcription from RNA polymerase II promoter ; GO:0000122 | inferred from mutant phenotype	nucleus ; GO:0005634 | inferred from electronic annotation with InterPro:IPR012934	zinc ion binding ; GO:0008270 | inferred from electronic annotation with InterPro:IPR012934 <newline> DNA binding ; GO:0003677 | inferred from direct assay
comp32759_c0	-2.42839	4.93634	24.5989	7.06e-07	0.0115131	FBpp0303809	mwh	imaginal disc-derived wing hair organization ; GO:0035317 | inferred from mutant phenotype <newline> imaginal disc-derived wing morphogenesis ; GO:0007476 | inferred from mutant phenotype <newline> establishment of planar polarity ; GO:0001736 | traceable author statement <newline> Wnt signaling pathway ; GO:0016055 | traceable author statement <newline> imaginal disc-derived wing hair site selection ; GO:0035320 | inferred from mutant phenotype <newline> negative regulation of actin filament polymerization ; GO:0030837 | inferred from mutant phenotype	cellular_component ; GO:0005575 | no biological data available	protein binding ; GO:0005515 | inferred from physical interaction with cmb <newline> actin binding ; GO:0003779 | inferred from electronic annotation with InterPro:IPR010472 <newline> Rho GTPase binding ; GO:0017048 | inferred from electronic annotation with InterPro:IPR010473
comp16447_c0	-2.424	2.91068	24.3952	7.85e-07	0.0127967	FBpp0310141	Usp30	response to paraquat ; GO:1901562 | inferred from mutant phenotype <newline> protein deubiquitination ; GO:0016579 | inferred from sequence or structural similarity with MGD:Usp22; MGI:MGI:2144157 <newline> ubiquitin-dependent protein catabolic process ; GO:0006511 | inferred from electronic annotation with InterPro:IPR018200	cellular_component ; GO:0005575 | no biological data available	thiol-dependent ubiquitin-specific protease activity ; GO:0004843 | inferred from sequence or structural similarity with MGD:Usp22; MGI:MGI:2144157
comp32705_c1	-2.40923	3.99002	27.738	1.39e-07	0.00226542	FBpp0081617	CG8500	small GTPase mediated signal transduction ; GO:0007264 | inferred from sequence or structural similarity with MGD:Rap1a; MGI:MGI:97852	cellular_component ; GO:0005575 | no biological data available <newline> membrane ; GO:0016020 | inferred from electronic annotation with InterPro:IPR020849	GTPase activity ; GO:0003924 | inferred from sequence or structural similarity with MGD:Rap1a; MGI:MGI:97852 <newline> GTP binding ; GO:0005525 | inferred from electronic annotation with InterPro:IPR001806, InterPro:IPR005225, InterPro:IPR020849
comp32768_c0	-2.40446	8.00671	23.508	1.24e-06	0.0202872	FBpp0310259	Ance	sperm individualization ; GO:0007291 | inferred from mutant phenotype <newline> spermatid nucleus differentiation ; GO:0007289 | inferred from mutant phenotype <newline> metamorphosis ; GO:0007552 | inferred from expression pattern <newline> response to symbiotic bacterium ; GO:0009609 | inferred from mutant phenotype inferred from expression pattern <newline> proteolysis ; GO:0006508 | inferred from direct assay	extracellular space ; GO:0005615 | inferred from direct assay <newline> membrane ; GO:0016020 | inferred from electronic annotation with InterPro:IPR001548	peptidyl-dipeptidase activity ; GO:0008241 | inferred from direct assay <newline> metallopeptidase activity ; GO:0008237 | inferred from electronic annotation with InterPro:IPR001548
comp32249_c0	-2.40354	6.14439	39.5421	3.21e-10	5.24e-06	FBpp0309250	rdgB	sensory perception of smell ; GO:0007608 | inferred from mutant phenotype <newline> deactivation of rhodopsin mediated signaling ; GO:0016059 | inferred from mutant phenotype <newline> rhodopsin mediated signaling pathway ; GO:0016056 | inferred from mutant phenotype <newline> deactivation of rhodopsin mediated signaling ; GO:0016059 | traceable author statement <newline> phototransduction ; GO:0007602 | traceable author statement <newline> phototransduction ; GO:0007602 | inferred from mutant phenotype <newline> phosphatidylinositol metabolic process ; GO:0046488 | inferred from mutant phenotype <newline> transport ; GO:0006810 | inferred from electronic annotation with InterPro:IPR001666 <newline> cellular response to light stimulus ; GO:0071482 | inferred from mutant phenotype <newline> phototransduction, visible light ; GO:0007603 | inferred from mutant phenotype	integral component of plasma membrane ; GO:0005887 | inferred from sequence or structural similarity <newline> plasma membrane ; GO:0005886 | inferred from sequence or structural similarity <newline> subrhabdomeral cisterna ; GO:0016029 | non-traceable author statement <newline> integral component of membrane ; GO:0016021 | traceable author statement <newline> subrhabdomeral cisterna ; GO:0016029 | traceable author statement <newline> plasma membrane ; GO:0005886 | inferred from direct assay <newline> intracellular ; GO:0005622 | inferred from electronic annotation with InterPro:IPR001666	calcium-transporting ATPase activity ; GO:0005388 | inferred from sequence or structural similarity <newline> phosphatidylinositol transporter activity ; GO:0008526 | non-traceable author statement <newline> phosphatidylcholine transporter activity ; GO:0008525 | inferred from direct assay <newline> phosphatidylinositol transporter activity ; GO:0008526 | inferred from direct assay <newline> metal ion binding ; GO:0046872 | inferred from electronic annotation with InterPro:IPR004177 <newline> phosphatidylinositol binding ; GO:0035091 | inferred from direct assay <newline> phosphatidic acid binding ; GO:0070300 | inferred from direct assay <newline> phosphatidic acid transporter activity ; GO:1990050 | inferred from direct assay
comp33200_c0	-2.39937	6.43068	41.6269	1.1e-10	1.8e-06	FBpp0303755	Hk	positive regulation of circadian sleep/wake cycle, sleep ; GO:0045938 | inferred from mutant phenotype <newline> potassium ion transport ; GO:0006813 | inferred from sequence or structural similarity <newline> flight behavior ; GO:0007629 | inferred from mutant phenotype <newline> circadian sleep/wake cycle, sleep ; GO:0050802 | inferred from direct assay <newline> potassium ion transport ; GO:0006813 | inferred from direct assay <newline> protein oligomerization ; GO:0051259 | inferred from physical interaction with eag	voltage-gated potassium channel complex ; GO:0008076 | inferred from sequence or structural similarity <newline> cytoplasm ; GO:0005737 | inferred from electronic annotation with InterPro:IPR005983 <newline> voltage-gated potassium channel complex ; GO:0008076 | inferred from physical interaction with eag <newline> voltage-gated potassium channel complex ; GO:0008076 | inferred from physical interaction with Sh	voltage-gated potassium channel activity ; GO:0005249 | inferred from sequence or structural similarity <newline> voltage-gated potassium channel activity ; GO:0005249 | contributes_to inferred from direct assay <newline> potassium channel regulator activity ; GO:0015459 | inferred from mutant phenotype
comp30181_c0	-2.39028	4.84196	26.5096	2.62e-07	0.00427678	FBpp0310995	rg	neuromuscular junction development ; GO:0007528 | inferred from mutant phenotype <newline> mushroom body development ; GO:0016319 | inferred from mutant phenotype <newline> olfactory learning ; GO:0008355 | inferred from mutant phenotype <newline> protein localization ; GO:0008104 | inferred from direct assay <newline> protein localization ; GO:0008104 | non-traceable author statement <newline> compound eye cone cell differentiation ; GO:0042675 | inferred from mutant phenotype <newline> short-term memory ; GO:0007614 | inferred from mutant phenotype	neuronal cell body ; GO:0043025 | inferred from direct assay <newline> cytoplasm ; GO:0005737 | inferred from direct assay <newline> integral component of membrane ; GO:0016021 | inferred from direct assay	protein kinase A binding ; GO:0051018 | inferred from direct assay <newline> protein kinase A binding ; GO:0051018 | non-traceable author statement
comp28927_c0	-2.38579	4.64752	22.9668	1.65e-06	0.0268805	FBpp0294062	CG42404	biological_process ; GO:0008150 | no biological data available	cellular_component ; GO:0005575 | no biological data available	molecular_function ; GO:0003674 | no biological data available
comp32591_c0	-2.38384	5.3165	33.1334	8.6e-09	0.000140337	FBpp0293169	ftz-f1	periodic partitioning ; GO:0007365 | inferred from mutant phenotype <newline> response to ecdysone ; GO:0035075 | traceable author statement <newline> cell death ; GO:0008219 | traceable author statement <newline> response to hormone ; GO:0009725 | traceable author statement <newline> regulation of development, heterochronic ; GO:0040034 | traceable author statement <newline> instar larval or pupal development ; GO:0002165 | inferred from mutant phenotype <newline> pupation ; GO:0035074 | inferred from mutant phenotype <newline> metamorphosis ; GO:0007552 | traceable author statement <newline> olfactory behavior ; GO:0042048 | inferred from mutant phenotype <newline> regulation of transcription from RNA polymerase II promoter ; GO:0006357 | inferred from direct assay <newline> juvenile hormone mediated signaling pathway ; GO:0035626 | inferred from mutant phenotype <newline> positive regulation of transcription from RNA polymerase II promoter ; GO:0045944 | inferred from mutant phenotype <newline> imaginal disc-derived leg morphogenesis ; GO:0007480 | inferred from mutant phenotype <newline> metamorphosis ; GO:0007552 | inferred from mutant phenotype <newline> mushroom body development ; GO:0016319 | inferred from mutant phenotype <newline> lipid homeostasis ; GO:0055088 | inferred from mutant phenotype <newline> pupariation ; GO:0035073 | inferred from mutant phenotype <newline> neuron remodeling ; GO:0016322 | inferred from mutant phenotype <newline> steroid hormone mediated signaling pathway ; GO:0043401 | inferred from electronic annotation with InterPro:IPR000536 <newline> regulation of transcription, DNA-templated ; GO:0006355 | inferred from mutant phenotype <newline> dendrite morphogenesis ; GO:0048813 | inferred from mutant phenotype <newline> regulation of glucose metabolic process ; GO:0010906 | inferred from mutant phenotype	nucleus ; GO:0005634 | inferred from direct assay <newline> cytoplasm ; GO:0005737 | non-traceable author statement	DNA binding ; GO:0003677 | inferred from direct assay <newline> RNA polymerase II transcription factor activity, ligand-activated sequence-specific DNA binding ; GO:0004879 | non-traceable author statement <newline> transcriptional activator activity, RNA polymerase II core promoter proximal region sequence-specific binding ; GO:0001077 | inferred from direct assay <newline> transcription regulatory region sequence-specific DNA binding ; GO:0000976 | inferred from direct assay <newline> protein heterodimerization activity ; GO:0046982 | inferred from physical interaction with Met inferred from physical interaction with gce <newline> transcription factor binding ; GO:0008134 | inferred from physical interaction with Met inferred from physical interaction with gce <newline> steroid hormone receptor activity ; GO:0003707 | inferred from electronic annotation with InterPro:IPR001723 <newline> zinc ion binding ; GO:0008270 | inferred from electronic annotation with InterPro:IPR001628, InterPro:IPR013088
comp32434_c0	-2.36691	9.38083	29.7255	4.98e-08	0.000811804	FBpp0300236	futsch	negative regulation of neuron death ; GO:1901215 | inferred from mutant phenotype <newline> regulation of synaptic growth at neuromuscular junction ; GO:0008582 | inferred from mutant phenotype <newline> axonogenesis ; GO:0007409 | inferred from mutant phenotype <newline> dendrite morphogenesis ; GO:0048813 | inferred from mutant phenotype <newline> microtubule cytoskeleton organization ; GO:0000226 | inferred from mutant phenotype <newline> microtubule-based process ; GO:0007017 | inferred from sequence or structural similarity <newline> nervous system development ; GO:0007399 | non-traceable author statement <newline> neuromuscular junction development ; GO:0007528 | non-traceable author statement <newline> compound eye development ; GO:0048749 | non-traceable author statement <newline> axo-dendritic transport ; GO:0008088 | inferred from mutant phenotype <newline> olfactory learning ; GO:0008355 | inferred from mutant phenotype <newline> negative regulation of neuron apoptotic process ; GO:0043524 | inferred from mutant phenotype <newline> neurofilament cytoskeleton organization ; GO:0060052 | inferred from mutant phenotype	microtubule associated complex ; GO:0005875 | inferred from direct assay <newline> microtubule cytoskeleton ; GO:0015630 | inferred from direct assay <newline> microtubule associated complex ; GO:0005875 | inferred from sequence or structural similarity <newline> microtubule ; GO:0005874 | inferred from electronic annotation with InterPro:IPR026074 <newline> axon ; GO:0030424 | inferred from direct assay <newline> neuronal cell body ; GO:0043025 | inferred from direct assay <newline> dendrite ; GO:0030425 | inferred from direct assay	microtubule binding ; GO:0008017 | inferred from direct assay AND inferred from sequence or structural similarity with UniProtKB:P46821 <newline> microtubule binding ; GO:0008017 | inferred from direct assay <newline> microtubule binding ; GO:0008017 | inferred from sequence or structural similarity <newline> protein binding ; GO:0005515 | inferred from physical interaction with Fmr1
comp33743_c0	-2.36315	6.76622	37.4736	9.27e-10	1.51e-05	FBpp0303682	Lar	protein dephosphorylation ; GO:0006470 | inferred from direct assay <newline> axon guidance ; GO:0007411 | inferred from mutant phenotype <newline> motor neuron axon guidance ; GO:0008045 | inferred from mutant phenotype <newline> motor neuron axon guidance ; GO:0008045 | traceable author statement <newline> protein dephosphorylation ; GO:0006470 | non-traceable author statement <newline> axon guidance ; GO:0007411 | traceable author statement <newline> embryonic development via the syncytial blastoderm ; GO:0001700 | non-traceable author statement <newline> cell adhesion ; GO:0007155 | inferred from mutant phenotype <newline> regulation of cell shape ; GO:0008360 | inferred from mutant phenotype <newline> nervous system development ; GO:0007399 | inferred from mutant phenotype <newline> retinal ganglion cell axon guidance ; GO:0031290 | inferred from mutant phenotype <newline> R7 cell development ; GO:0045467 | inferred from mutant phenotype <newline> photoreceptor cell morphogenesis ; GO:0008594 | inferred from mutant phenotype <newline> oogenesis ; GO:0048477 | inferred from mutant phenotype <newline> axon extension ; GO:0048675 | inferred from mutant phenotype <newline> motor neuron axon guidance ; GO:0008045 | inferred from genetic interaction with Ptp10D inferred from genetic interaction with Ptp10D, Ptp99A <newline> synaptic growth at neuromuscular junction ; GO:0051124 | inferred from mutant phenotype <newline> axon target recognition ; GO:0007412 | inferred from mutant phenotype <newline> regulation of axon extension involved in axon guidance ; GO:0048841 | inferred from mutant phenotype <newline> negative regulation of homophilic cell adhesion ; GO:1903386 | inferred from genetic interaction with bdl <newline> spermatogenesis ; GO:0007283 | inferred from mutant phenotype	plasma membrane ; GO:0005886 | inferred from sequence or structural similarity <newline> axon ; GO:0030424 | inferred from direct assay <newline> microtubule associated complex ; GO:0005875 | inferred from direct assay <newline> plasma membrane ; GO:0005886 | inferred from direct assay <newline> focal adhesion ; GO:0005925 | inferred from direct assay <newline> axon ; GO:0030424 |	protein tyrosine phosphatase activity ; GO:0004725 | inferred from direct assay <newline> transmembrane receptor protein tyrosine phosphatase activity ; GO:0005001 | inferred from sequence or structural similarity <newline> protein tyrosine phosphatase activity ; GO:0004725 | non-traceable author statement <newline> SAM domain binding ; GO:0032093 | inferred from physical interaction with Liprin-? <newline> SAM domain binding ; GO:0032093 | inferred from physical interaction with ckn
comp32901_c0	-2.35365	6.42782	36.5025	1.52e-09	2.49e-05	FBpp0290491	Dap160	protein localization ; GO:0008104 | inferred from mutant phenotype <newline> synaptic growth at neuromuscular junction ; GO:0051124 | inferred from mutant phenotype <newline> synaptic vesicle endocytosis ; GO:0048488 | inferred from mutant phenotype <newline> neurotransmitter secretion ; GO:0007269 | non-traceable author statement <newline> synaptic vesicle endocytosis ; GO:0048488 | traceable author statement <newline> positive regulation of protein kinase activity ; GO:0045860 | inferred from direct assay <newline> positive regulation of neuroblast proliferation ; GO:0002052 | inferred from mutant phenotype <newline> negative regulation of Notch signaling pathway ; GO:0045746 | inferred from mutant phenotype	presynaptic membrane ; GO:0042734 | colocalizes_with inferred from direct assay <newline> cytoplasm ; GO:0005737 | inferred from direct assay <newline> apical cortex ; GO:0045179 | inferred from direct assay <newline> plasma membrane ; GO:0005886 | inferred from direct assay <newline> synaptic vesicle ; GO:0008021 | inferred from direct assay	protein binding ; GO:0005515 | inferred from physical interaction with aPKC inferred from physical interaction with par-6 <newline> calcium ion binding ; GO:0005509 | inferred from electronic annotation with InterPro:IPR002048 <newline> nucleotide binding ; GO:0000166 | inferred from electronic annotation with InterPro:IPR012677
comp30758_c1	-2.33453	5.76373	22.671	1.92e-06	0.0313538	FBpp0304215	FucTA	protein glycosylation ; GO:0006486 | inferred from direct assay <newline> protein glycosylation ; GO:0006486 | inferred from mutant phenotype <newline> nervous system development ; GO:0007399 | inferred from mutant phenotype <newline> N-glycan fucosylation ; GO:0036071 | inferred from mutant phenotype	membrane ; GO:0016020 | inferred from electronic annotation with InterPro:IPR001503 <newline> Golgi medial cisterna ; GO:0005797 | inferred from direct assay	alpha-(1->3)-fucosyltransferase activity ; GO:0046920 | inferred from sequence or structural similarity with HGNC_gene:FUT7; HGNC:4018; OMIM:602030 AND inferred from sequence or structural similarity with HGNC_gene:FUT9; HGNC:4020; OMIM:606865 <newline> glycoprotein 3-alpha-L-fucosyltransferase activity ; GO:0018392 | inferred from direct assay <newline> fucosyltransferase activity ; GO:0008417 | inferred from direct assay <newline> alpha-(1->3)-fucosyltransferase activity ; GO:0046920 | inferred from direct assay <newline> alpha-(1->3)-fucosyltransferase activity ; GO:0046920 | inferred from mutant phenotype <newline> 1,3-alpha-L-fucosidase activity ; GO:0033932 | inferred from mutant phenotype
comp28452_c0	-2.32402	7.31418	33.7093	6.4e-09	0.000104368	FBpp0074009	sl	border follicle cell migration ; GO:0007298 | inferred from genetic interaction with Dsor1 inferred from genetic interaction with Raf <newline> phospholipid catabolic process ; GO:0009395 | inferred from electronic annotation with InterPro:IPR016279 <newline> intracellular signal transduction ; GO:0035556 | inferred from electronic annotation with InterPro:IPR001192, InterPro:IPR001711 <newline> positive regulation of cell growth ; GO:0030307 | inferred from mutant phenotype <newline> negative regulation of cell differentiation ; GO:0045596 | inferred from mutant phenotype <newline> negative regulation of epidermal growth factor receptor signaling pathway ; GO:0042059 | inferred from genetic interaction with Egfr inferred from genetic interaction with aos inferred from genetic interaction with vn inferred from genetic interaction with spi inferred from genetic interaction with dos inferred from genetic interaction with drk inferred from genetic interaction with Sos inferred from genetic interaction with Ras85D inferred from genetic interaction with rl <newline> response to insulin ; GO:0032868 | inferred from genetic interaction with InR inferred from genetic interaction with chico inferred from genetic interaction with Pi3K92E inferred from genetic interaction with Akt1	-	signal transducer activity ; GO:0004871 | inferred from electronic annotation with InterPro:IPR016279 <newline> phosphatidylinositol phospholipase C activity ; GO:0004435 | inferred from electronic annotation with InterPro:IPR001711, InterPro:IPR016279
comp32315_c0	-2.31871	5.22426	33.7059	6.41e-09	0.000104549	FBpp0305890	Tom40	protein targeting to mitochondrion ; GO:0006626 | inferred from sequence or structural similarity with UniProtKB:O96008 <newline> cellular response to hypoxia ; GO:0071456 | inferred from mutant phenotype <newline> transmembrane transport ; GO:0055085 | inferred from electronic annotation with InterPro:IPR027246 <newline> protein targeting to mitochondrion ; GO:0006626 | inferred from sequence or structural similarity with UniProtKB:Q75Q40	mitochondrial outer membrane translocase complex ; GO:0005742 | inferred from sequence or structural similarity with UniProtKB:O96008 <newline> mitochondrion ; GO:0005739 | inferred from direct assay	P-P-bond-hydrolysis-driven protein transmembrane transporter activity ; GO:0015450 | inferred from sequence or structural similarity with UniProtKB:O96008
comp33167_c0	-2.31223	4.37007	25.4213	4.61e-07	0.00751509	FBpp0073249	sev	protein phosphorylation ; GO:0006468 | non-traceable author statement <newline> R7 cell fate commitment ; GO:0007465 | inferred from mutant phenotype <newline> anterior/posterior axis specification, embryo ; GO:0008595 | traceable author statement <newline> torso signaling pathway ; GO:0008293 | non-traceable author statement <newline> R7 cell development ; GO:0045467 | non-traceable author statement <newline> R7 cell differentiation ; GO:0045466 | traceable author statement <newline> R8 cell fate specification ; GO:0045464 | inferred from mutant phenotype <newline> positive regulation of photoreceptor cell differentiation ; GO:0046534 | inferred from mutant phenotype <newline> positive regulation of R7 cell differentiation ; GO:0045678 | inferred from mutant phenotype <newline> peptidyl-tyrosine phosphorylation ; GO:0018108 | inferred from direct assay <newline> transmembrane receptor protein tyrosine kinase signaling pathway ; GO:0007169 | inferred from electronic annotation with InterPro:IPR002011 <newline> establishment of ommatidial planar polarity ; GO:0042067 | inferred from mutant phenotype	plasma membrane ; GO:0005886 | inferred from direct assay <newline> integral component of plasma membrane ; GO:0005887 | inferred from direct assay	transmembrane receptor protein tyrosine kinase activity ; GO:0004714 | inferred from sequence or structural similarity <newline> protein tyrosine kinase activity ; GO:0004713 | inferred from direct assay <newline> protein binding ; GO:0005515 | inferred from physical interaction with boss <newline> protein binding ; GO:0005515 | inferred from physical interaction with drk <newline> protein binding ; GO:0005515 | inferred from physical interaction with Dab <newline> protein tyrosine kinase activity ; GO:0004713 | non-traceable author statement <newline> transmembrane receptor protein tyrosine kinase activity ; GO:0004714 | inferred from direct assay <newline> ATP binding ; GO:0005524 | inferred from electronic annotation with InterPro:IPR000719, InterPro:IPR002011, InterPro:IPR017441
comp32127_c0	-2.30523	4.41499	24.8954	6.05e-07	0.00987154	FBpp0086236	Sema-2a
comp30751_c0	-2.30177	3.91672	24.713	6.65e-07	0.0108513	FBpp0111869	pod1	AMPA glutamate receptor clustering ; GO:0097113 | inferred from mutant phenotype <newline> axon guidance ; GO:0007411 | inferred from mutant phenotype <newline> actin cytoskeleton reorganization ; GO:0031532 | inferred from direct assay	neuromuscular junction ; GO:0031594 | inferred from direct assay <newline> cytoplasmic microtubule ; GO:0005881 | colocalizes_with inferred from direct assay <newline> actin filament ; GO:0005884 | colocalizes_with inferred from direct assay <newline> growth cone ; GO:0030426 | inferred from direct assay	actin binding ; GO:0003779 | inferred from sequence or structural similarity <newline> protein binding, bridging ; GO:0030674 | inferred from direct assay <newline> microtubule binding ; GO:0008017 | inferred from direct assay <newline> actin filament binding ; GO:0051015 | inferred from direct assay
comp33311_c0	-2.30015	6.34174	29.3032	6.19e-08	0.00100942	FBpp0310995	rg	neuromuscular junction development ; GO:0007528 | inferred from mutant phenotype <newline> mushroom body development ; GO:0016319 | inferred from mutant phenotype <newline> olfactory learning ; GO:0008355 | inferred from mutant phenotype <newline> protein localization ; GO:0008104 | inferred from direct assay <newline> protein localization ; GO:0008104 | non-traceable author statement <newline> compound eye cone cell differentiation ; GO:0042675 | inferred from mutant phenotype <newline> short-term memory ; GO:0007614 | inferred from mutant phenotype	neuronal cell body ; GO:0043025 | inferred from direct assay <newline> cytoplasm ; GO:0005737 | inferred from direct assay <newline> integral component of membrane ; GO:0016021 | inferred from direct assay	protein kinase A binding ; GO:0051018 | inferred from direct assay <newline> protein kinase A binding ; GO:0051018 | non-traceable author statement
comp29266_c0	-2.2935	9.97246	24.9865	5.77e-07	0.00941554	FBpp0297081	Nrg	neuron projection morphogenesis ; GO:0048812 | inferred from mutant phenotype <newline> motor neuron axon guidance ; GO:0008045 | inferred from mutant phenotype <newline> cell adhesion involved in heart morphogenesis ; GO:0061343 | inferred from mutant phenotype <newline> mushroom body development ; GO:0016319 | inferred from mutant phenotype <newline> epidermal growth factor receptor signaling pathway ; GO:0007173 | inferred from mutant phenotype <newline> axonogenesis ; GO:0007409 | inferred from mutant phenotype <newline> septate junction assembly ; GO:0019991 | inferred from mutant phenotype <newline> regulation of tube size, open tracheal system ; GO:0035151 | inferred from mutant phenotype <newline> dendrite morphogenesis ; GO:0048813 | inferred from mutant phenotype <newline> axon extension ; GO:0048675 | inferred from mutant phenotype <newline> synapse organization ; GO:0050808 | inferred from mutant phenotype <newline> axon ensheathment ; GO:0008366 | inferred from mutant phenotype <newline> nerve maturation ; GO:0021682 | inferred from mutant phenotype <newline> imaginal disc morphogenesis ; GO:0007560 | inferred from mutant phenotype <newline> neuron cell-cell adhesion ; GO:0007158 | inferred from mutant phenotype <newline> establishment of glial blood-brain barrier ; GO:0060857 | inferred from mutant phenotype <newline> melanotic encapsulation of foreign target ; GO:0035011 | inferred from mutant phenotype <newline> female courtship behavior ; GO:0008050 | inferred from mutant phenotype <newline> female courtship behavior ; GO:0008050 | traceable author statement <newline> regulation of female receptivity ; GO:0045924 | non-traceable author statement <newline> regulation of female receptivity ; GO:0045924 | inferred from mutant phenotype <newline> male courtship behavior ; GO:0008049 | inferred from mutant phenotype <newline> central complex development ; GO:0048036 | inferred from mutant phenotype <newline> photoreceptor cell axon guidance ; GO:0072499 | inferred from mutant phenotype	septate junction ; GO:0005918 | inferred from direct assay <newline> pleated septate junction ; GO:0005919 | inferred from direct assay <newline> lateral plasma membrane ; GO:0016328 | traceable author statement <newline> plasma membrane ; GO:0005886 | inferred from direct assay <newline> filopodium ; GO:0030175 | inferred from direct assay <newline> cytoneme ; GO:0035230 | colocalizes_with inferred from direct assay	calcium ion binding ; GO:0005509 | inferred from direct assay
comp31078_c1	-2.2841	11.8769	26.4611	2.69e-07	0.00438536	FBpp0088981	Atpalpha	embryonic development via the syncytial blastoderm ; GO:0001700 | inferred from mutant phenotype <newline> regulation of tube diameter, open tracheal system ; GO:0035158 | inferred from mutant phenotype <newline> regulation of tube length, open tracheal system ; GO:0035159 | inferred from mutant phenotype <newline> septate junction assembly ; GO:0019991 | inferred from mutant phenotype <newline> regulation of tube architecture, open tracheal system ; GO:0035152 | traceable author statement <newline> determination of adult lifespan ; GO:0008340 | inferred from mutant phenotype <newline> regulation of cell shape ; GO:0008360 | inferred from mutant phenotype <newline> response to mechanical stimulus ; GO:0009612 | inferred from mutant phenotype <newline> response to temperature stimulus ; GO:0009266 | inferred from mutant phenotype <newline> adult locomotory behavior ; GO:0008344 | inferred from mutant phenotype <newline> neuromuscular process ; GO:0050905 | inferred from mutant phenotype <newline> tissue homeostasis ; GO:0001894 | inferred from mutant phenotype <newline> cation transport ; GO:0006812 | inferred from direct assay <newline> locomotory behavior ; GO:0007626 | inferred from mutant phenotype <newline> synaptic growth at neuromuscular junction ; GO:0051124 | inferred from mutant phenotype <newline> chemical synaptic transmission ; GO:0007268 | inferred from direct assay <newline> sensory perception of sound ; GO:0007605 | inferred from mutant phenotype <newline> trachea morphogenesis ; GO:0060439 | inferred from mutant phenotype <newline> jump response ; GO:0007630 | inferred from mutant phenotype <newline> potassium ion transport ; GO:0006813 | inferred from electronic annotation with InterPro:IPR005775 <newline> sodium ion transport ; GO:0006814 | inferred from electronic annotation with InterPro:IPR005775	septate junction ; GO:0005918 | inferred from direct assay <newline> plasma membrane ; GO:0005886 | inferred from direct assay <newline> basolateral plasma membrane ; GO:0016323 | inferred from direct assay <newline> integral component of membrane ; GO:0016021 | inferred from electronic annotation with InterPro:IPR001757, InterPro:IPR005775 <newline> nucleus ; GO:0005634 | inferred from direct assay <newline> sodium:potassium-exchanging ATPase complex ; GO:0005890 | inferred by curator from GO:0005391 <newline> cytoplasm ; GO:0005737 | inferred from direct assay	sodium:potassium-exchanging ATPase activity ; GO:0005391 | inferred from mutant phenotype <newline> sodium:potassium-exchanging ATPase activity ; GO:0005391 | inferred from sequence or structural similarity with RGD:Atp1a1; RGD:2167 <newline> sodium:potassium-exchanging ATPase activity ; GO:0005391 | contributes_to inferred from mutant phenotype <newline> cation transmembrane transporter activity ; GO:0008324 | contributes_to inferred from direct assay <newline> ATP binding ; GO:0005524 | inferred from electronic annotation with InterPro:IPR005775 <newline> metal ion binding ; GO:0046872 | inferred from electronic annotation with InterPro:IPR008250
comp33087_c0	-2.22329	6.31395	26.2631	2.98e-07	0.00485878	FBpp0289713	Ace	chemical synaptic transmission ; GO:0007268 | inferred from mutant phenotype <newline> acetylcholine catabolic process ; GO:0006581 | inferred from direct assay <newline> choline catabolic process ; GO:0042426 | inferred from direct assay <newline> acetylcholine catabolic process ; GO:0006581 | inferred from mutant phenotype <newline> phototaxis ; GO:0042331 | inferred from mutant phenotype <newline> acetylcholine catabolic process in synaptic cleft ; GO:0001507 | inferred from electronic annotation with InterPro:IPR001445	cytoplasm ; GO:0005737 | inferred from direct assay <newline> plasma membrane ; GO:0005886 | inferred from direct assay	acetylcholinesterase activity ; GO:0003990 | inferred from direct assay <newline> protein homodimerization activity ; GO:0042803 | inferred from mutant phenotype <newline> cholinesterase activity ; GO:0004104 | inferred from direct assay <newline> acetylcholinesterase activity ; GO:0003990 | inferred from mutant phenotype
comp28583_c0	-2.20733	5.06665	35.4674	2.59e-09	4.23e-05	FBpp0074883	CG4306	hemolymph coagulation ; GO:0042381 | inferred from expression pattern	extracellular region ; GO:0005576 | inferred from direct assay	gamma-glutamylcyclotransferase activity ; GO:0003839 | inferred from electronic annotation with InterPro:IPR017939
comp33438_c0	-2.2021	5.303	29.2025	6.52e-08	0.00106324	FBpp0086016	HPS4	negative regulation of gene silencing by RNA ; GO:0060967 | inferred from mutant phenotype <newline> miRNA loading onto RISC involved in gene silencing by miRNA ; GO:0035280 | inferred from mutant phenotype <newline> siRNA loading onto RISC involved in chromatin silencing by small RNA ; GO:0070923 | inferred from mutant phenotype	BLOC-3 complex ; GO:0031085 | inferred from sequence or structural similarity with HGNC_gene:HPS4; HGNC:15844 <newline> BLOC-3 complex ; GO:0031085 | inferred from direct assay <newline> late endosome membrane ; GO:0031902 | inferred from direct assay <newline> lysosomal membrane ; GO:0005765 | inferred from direct assay	molecular_function ; GO:0003674 | no biological data available
comp16245_c0	-2.19786	5.39974	33.6912	6.46e-09	0.000105345	FBpp0300672	CG16817	Golgi organization ; GO:0007030 | inferred from mutant phenotype	nuclear membrane ; GO:0031965 | inferred from direct assay <newline> nucleus ; GO:0005634 | inferred from direct assay <newline> endoplasmic reticulum ; GO:0005783 | inferred from direct assay	molecular_function ; GO:0003674 | no biological data available
comp27062_c0	-2.14884	6.18552	28.0865	1.16e-07	0.00189205	FBpp0083177	CG31221	-	-	-
comp27764_c0	-2.13138	5.67645	27.6062	1.49e-07	0.00242521	FBpp0296988	CG9391	dephosphorylation ; GO:0016311 | non-traceable author statement <newline> phosphatidylinositol phosphorylation ; GO:0046854 | inferred from electronic annotation with InterPro:IPR000760, InterPro:IPR020550, InterPro:IPR020552 <newline> inositol phosphate dephosphorylation ; GO:0046855 | inferred from sequence or structural similarity with HGNC_gene:IMPA2; HGNC:6051	cytoplasm ; GO:0005737 | inferred from sequence or structural similarity with HGNC_gene:IMPA2; HGNC:6051	inositol monophosphate 1-phosphatase activity ; GO:0008934 | non-traceable author statement <newline> inositol monophosphate 1-phosphatase activity ; GO:0008934 | inferred from sequence or structural similarity with HGNC_gene:IMPA2; HGNC:6051
comp29638_c0	-2.1188	8.53186	23.3202	1.37e-06	0.0223683	FBpp0072304	uzip	axon guidance ; GO:0007411 | inferred from mutant phenotype inferred from genetic interaction with CadN inferred from genetic interaction with Wnt5 <newline> axonal fasciculation ; GO:0007413 | inferred from mutant phenotype <newline> sleep ; GO:0030431 | inferred from expression pattern	plasma membrane ; GO:0005886 | inferred from direct assay	-
comp32008_c0	-2.09436	5.34032	32.7697	1.04e-08	0.000169205	FBpp0304695	CG9062	protein deubiquitination ; GO:0016579 | inferred from sequence or structural similarity with HGNC_gene:WDR48; HGNC:30914	nucleus ; GO:0005634 | inferred from sequence or structural similarity with HGNC_gene:WDR48; HGNC:30914	ubiquitin binding ; GO:0043130 | inferred from sequence or structural similarity with SGD_LOCUS:MDV1; SGD:S000003648
comp33569_c0	-2.08682	6.66191	23.7192	1.11e-06	0.0181787	FBpp0291071	Indy	determination of adult lifespan ; GO:0008340 | inferred from mutant phenotype <newline> determination of adult lifespan ; GO:0008340 | traceable author statement <newline> regulation of sequestering of triglyceride ; GO:0010889 | inferred from direct assay <newline> determination of adult lifespan ; GO:0008340 | inferred from direct assay <newline> transmembrane transport ; GO:0055085 | inferred from electronic annotation with InterPro:IPR001898 <newline> sodium ion transport ; GO:0006814 | inferred from electronic annotation with InterPro:IPR001898 <newline> determination of adult lifespan ; GO:0008340 | NOT inferred from mutant phenotype	plasma membrane ; GO:0005886 | inferred from direct assay	citrate transmembrane transporter activity ; GO:0015137 | inferred from direct assay <newline> succinate transmembrane transporter activity ; GO:0015141 | inferred from direct assay
comp35248_c0	-2.07078	6.2732	29.5765	5.38e-08	0.00087667	FBpp0303934	CG18815	-	cytoplasm ; GO:0005737 | inferred from direct assay	carboxylic ester hydrolase activity ; GO:0052689 | inferred from direct assay
comp31538_c0	-2.06927	5.39782	28.6208	8.8e-08	0.0014357	FBpp0076763	Ets65A	regulation of transcription, DNA-templated ; GO:0006355 | inferred from sequence or structural similarity with UniProtKB:P27577	nucleus ; GO:0005634 | inferred from sequence or structural similarity with UniProtKB:P27577	DNA binding ; GO:0003677 | inferred from sequence or structural similarity with UniProtKB:P27577 <newline> transcription factor activity, sequence-specific DNA binding ; GO:0003700 | inferred from sequence or structural similarity with UniProtKB:P27577 <newline> sequence-specific DNA binding ; GO:0043565 | inferred from electronic annotation with InterPro:IPR000418
comp30467_c0	-1.99533	8.60736	28.1067	1.15e-07	0.00187238	FBpp0293167	Snap25	neurotransmitter secretion ; GO:0007269 | non-traceable author statement <newline> vesicle-mediated transport ; GO:0016192 | non-traceable author statement <newline> Golgi to plasma membrane transport ; GO:0006893 | inferred from sequence or structural similarity <newline> synaptic vesicle docking ; GO:0016081 | non-traceable author statement <newline> synaptic vesicle priming ; GO:0016082 | inferred from direct assay <newline> synaptic vesicle transport ; GO:0048489 | inferred from direct assay <newline> regulation of short-term neuronal synaptic plasticity ; GO:0048172 | inferred from direct assay <newline> vesicle fusion ; GO:0006906 | inferred from direct assay <newline> synaptic vesicle fusion to presynaptic active zone membrane ; GO:0031629 | inferred from direct assay <newline> neuromuscular synaptic transmission ; GO:0007274 | inferred from expression pattern	plasma membrane ; GO:0005886 | non-traceable author statement <newline> plasma membrane ; GO:0005886 | inferred from direct assay <newline> cytoplasm ; GO:0005737 | inferred from sequence or structural similarity with UniProtKB:P60879 <newline> membrane ; GO:0016020 | inferred from sequence or structural similarity with UniProtKB:P60879 <newline> SNARE complex ; GO:0031201 | inferred from sequence or structural similarity with UniProtKB:P60880-1 <newline> BLOC-1 complex ; GO:0031083 | colocalizes_with inferred from sequence or structural similarity with UniProtKB:P60880 inferred from sequence or structural similarity with UniProtKB:Q17QQ3 <newline> SNARE complex ; GO:0031201 | inferred from direct assay <newline> terminal bouton ; GO:0043195 | inferred from direct assay <newline> synapse ; GO:0045202 |	SNAP receptor activity ; GO:0005484 | inferred from sequence or structural similarity <newline> SNAP receptor activity ; GO:0005484 | non-traceable author statement <newline> SNARE binding ; GO:0000149 | inferred from physical interaction with nSyb, Syx1A <newline> SNAP receptor activity ; GO:0005484 | inferred from direct assay <newline> protein binding ; GO:0005515 | inferred from physical interaction with Syt1, Syt4
comp29488_c0	-1.96094	7.03552	24.2409	8.5e-07	0.013864	FBpp0309791	ras	axon guidance ; GO:0007411 | inferred from mutant phenotype <newline> oogenesis ; GO:0048477 | traceable author statement <newline> phagocytosis ; GO:0006909 | inferred from mutant phenotype <newline> oxidation-reduction process ; GO:0055114 | inferred from electronic annotation with InterPro:IPR001093, InterPro:IPR005990, InterPro:IPR015875 <newline> purine nucleotide biosynthetic process ; GO:0006164 | inferred from sequence or structural similarity with MGD:Impdh1; MGI:MGI:96567	-	IMP dehydrogenase activity ; GO:0003938 | inferred from sequence or structural similarity with MGD:Impdh1; MGI:MGI:96567
comp30563_c0	-1.92991	6.43365	27.1717	1.86e-07	0.00303613	FBpp0082186
comp31662_c0	-1.91089	5.68873	23.944	9.92e-07	0.0161754	FBpp0311006	Tsp97E	sleep ; GO:0030431 | inferred from expression pattern	integral component of membrane ; GO:0016021 | inferred from sequence or structural similarity <newline> integral component of membrane ; GO:0016021 | inferred from sequence model <newline> integral component of membrane ; GO:0016021 | inferred from electronic annotation with InterPro:IPR000301, InterPro:IPR018499	molecular_function ; GO:0003674 | no biological data available
comp32791_c0	-1.89925	8.12057	23.4032	1.31e-06	0.0214231	FBpp0302752	Rop	neurotransmitter secretion ; GO:0007269 | non-traceable author statement <newline> synaptic vesicle priming ; GO:0016082 | non-traceable author statement <newline> exocytosis ; GO:0006887 | traceable author statement <newline> chemical synaptic transmission ; GO:0007268 | traceable author statement <newline> synaptic vesicle transport ; GO:0048489 | traceable author statement <newline> neurotransmitter secretion ; GO:0007269 | traceable author statement <newline> regulation of pole plasm oskar mRNA localization ; GO:0007317 | inferred from mutant phenotype <newline> vesicle-mediated transport ; GO:0016192 | inferred from sequence or structural similarity <newline> neurotransmitter secretion ; GO:0007269 | inferred from mutant phenotype <newline> response to light stimulus ; GO:0009416 | inferred from mutant phenotype <newline> secretion by cell ; GO:0032940 | inferred from direct assay <newline> chemical synaptic transmission ; GO:0007268 | inferred from direct assay <newline> vesicle docking involved in exocytosis ; GO:0006904 | inferred from electronic annotation with InterPro:IPR001619 <newline> positive regulation of dendrite development ; GO:1900006 | inferred from mutant phenotype <newline> mitotic cytokinesis ; GO:0000281 | inferred from mutant phenotype <newline> ovarian follicle cell development ; GO:0030707 | inferred from mutant phenotype	cytosol ; GO:0005829 | traceable author statement <newline> membrane ; GO:0016020 | traceable author statement <newline> cytoplasm ; GO:0005737 | non-traceable author statement <newline> cytosol ; GO:0005829 | inferred from direct assay <newline> terminal bouton ; GO:0043195 | inferred from direct assay <newline> extrinsic component of membrane ; GO:0019898 | inferred from direct assay	SNARE binding ; GO:0000149 | inferred from sequence or structural similarity
comp32791_c0	-1.89925	8.12057	23.4032	1.31e-06	0.0214231	FBpp0078760	Vps52	endocytic recycling ; GO:0032456 | inferred from direct assay <newline> endocytic recycling ; GO:0032456 | inferred from sequence or structural similarity with HGNC_gene:VPS52; HGNC:10518	GARP complex ; GO:0000938 | inferred from direct assay <newline> Golgi apparatus ; GO:0005794 | inferred from sequence or structural similarity with HGNC_gene:VPS52; HGNC:10518 <newline> trans-Golgi network ; GO:0005802 | inferred from direct assay <newline> recycling endosome ; GO:0055037 | inferred from sequence or structural similarity with HGNC_gene:VPS52; HGNC:10518	Rab GTPase binding ; GO:0017137 | inferred from physical interaction with Rab4 <newline> syntaxin binding ; GO:0019905 | inferred from sequence or structural similarity with HGNC_gene:VPS52; HGNC:10518
comp33463_c0	-1.89773	6.03371	23.4372	1.29e-06	0.0210479	FBpp0303105	wit	protein phosphorylation ; GO:0006468 | inferred from sequence or structural similarity <newline> signal transduction ; GO:0007165 | inferred from sequence or structural similarity <newline> protein phosphorylation ; GO:0006468 | non-traceable author statement <newline> neuromuscular junction development ; GO:0007528 | inferred from mutant phenotype <newline> neuromuscular synaptic transmission ; GO:0007274 | inferred from mutant phenotype <newline> dendrite morphogenesis ; GO:0048813 | non-traceable author statement <newline> lateral inhibition ; GO:0046331 | inferred from mutant phenotype <newline> positive regulation of synaptic growth at neuromuscular junction ; GO:0045887 | inferred from mutant phenotype <newline> transmembrane receptor protein serine/threonine kinase signaling pathway ; GO:0007178 | inferred from electronic annotation with InterPro:IPR000333 <newline> protein phosphorylation ; GO:0006468 | inferred from electronic annotation with InterPro:IPR000719 <newline> regulation of synaptic growth at neuromuscular junction ; GO:0008582 | inferred from mutant phenotype <newline> ventral cord development ; GO:0007419 | inferred from mutant phenotype	plasma membrane ; GO:0005886 | inferred from sequence or structural similarity <newline> recycling endosome ; GO:0055037 | inferred from direct assay <newline> synapse ; GO:0045202 | inferred from direct assay <newline> membrane ; GO:0016020 | inferred from electronic annotation with InterPro:IPR000333, InterPro:IPR000472 <newline> early endosome ; GO:0005769 | inferred from direct assay	transforming growth factor beta receptor activity, type II ; GO:0005026 | inferred from sequence or structural similarity <newline> protein kinase activity ; GO:0004672 | non-traceable author statement <newline> ATP binding ; GO:0005524 | inferred from electronic annotation with InterPro:IPR000333, InterPro:IPR000719, InterPro:IPR017441 <newline> receptor signaling protein serine/threonine kinase activity ; GO:0004702 | inferred from electronic annotation with InterPro:IPR000333 <newline> transmembrane receptor protein serine/threonine kinase activity ; GO:0004675 | inferred from electronic annotation with InterPro:IPR000472
comp14988_c0	-1.89293	6.83619	28.0997	1.15e-07	0.00187919	FBpp0311276	Uev1A	peptidoglycan recognition protein signaling pathway ; GO:0061057 | inferred from mutant phenotype <newline> protein polyubiquitination ; GO:0000209 | inferred from direct assay	UBC13-UEV1A complex ; GO:0035370 | inferred from direct assay	ubiquitin conjugating enzyme binding ; GO:0031624 | inferred from physical interaction with ben <newline> ubiquitin conjugating enzyme activity ; GO:0061631 | contributes_to inferred from direct assay
comp29944_c0	-1.8446	5.64072	27.4501	1.61e-07	0.00262907	FBpp0300559	Synj	dephosphorylation ; GO:0016311 | non-traceable author statement <newline> synaptic vesicle endocytosis ; GO:0048488 | inferred from mutant phenotype <newline> neurotransmitter secretion ; GO:0007269 | non-traceable author statement <newline> synaptic vesicle endocytosis ; GO:0048488 | traceable author statement <newline> regulation of synapse structure or activity ; GO:0050803 | inferred from mutant phenotype <newline> maintenance of presynaptic active zone structure ; GO:0048790 | inferred from mutant phenotype <newline> phosphatidylinositol dephosphorylation ; GO:0046856 | inferred from electronic annotation with InterPro:IPR000300 <newline> phototransduction ; GO:0007602 | inferred from mutant phenotype	terminal bouton ; GO:0043195 | inferred from direct assay <newline> vesicle membrane ; GO:0012506 | inferred from direct assay	inositol trisphosphate phosphatase activity ; GO:0046030 | non-traceable author statement <newline> inositol-polyphosphate 5-phosphatase activity ; GO:0004445 | inferred from direct assay <newline> nucleotide binding ; GO:0000166 | inferred from electronic annotation with InterPro:IPR012677
comp32145_c0	-1.73164	6.09764	23.5565	1.21e-06	0.0197821	FBpp0303131	CG16711	biological_process ; GO:0008150 | no biological data available	cellular_component ; GO:0005575 | no biological data available	molecular_function ; GO:0003674 | no biological data available
comp33422_c0	1.57602	8.7571	21.8109	3.01e-06	0.0490715	FBpp0293742	rhea	cytoskeletal anchoring at plasma membrane ; GO:0007016 | inferred from sequence or structural similarity <newline> apposition of dorsal and ventral imaginal disc-derived wing surfaces ; GO:0007475 | inferred from mutant phenotype <newline> muscle attachment ; GO:0016203 | inferred from mutant phenotype <newline> cell adhesion ; GO:0007155 | inferred from mutant phenotype <newline> regulation of cell shape ; GO:0008360 | inferred from mutant phenotype <newline> cell adhesion ; GO:0007155 | traceable author statement <newline> maintenance of epithelial integrity, open tracheal system ; GO:0035160 | inferred from mutant phenotype <newline> larval somatic muscle development ; GO:0007526 | inferred from mutant phenotype <newline> negative regulation of transcription, DNA-templated ; GO:0045892 | inferred from mutant phenotype <newline> cardiac muscle cell-cardiac muscle cell adhesion ; GO:0086042 | inferred from mutant phenotype <newline> border follicle cell migration ; GO:0007298 | inferred from mutant phenotype <newline> phagocytosis ; GO:0006909 | inferred from mutant phenotype <newline> germ-band shortening ; GO:0007390 | inferred from mutant phenotype <newline> cytoskeletal anchoring at plasma membrane ; GO:0007016 | inferred from electronic annotation with InterPro:IPR015224 <newline> trachea morphogenesis ; GO:0060439 | inferred from mutant phenotype <newline> terminal branching, open tracheal system ; GO:0007430 | inferred from mutant phenotype <newline> cell adhesion mediated by integrin ; GO:0033627 | inferred from mutant phenotype <newline> sarcomere organization ; GO:0045214 | inferred from mutant phenotype	focal adhesion ; GO:0005925 | inferred from sequence or structural similarity <newline> cytoskeleton ; GO:0005856 | inferred from electronic annotation with InterPro:IPR000299 <newline> ruffle ; GO:0001726 | inferred from electronic annotation with InterPro:IPR015224 <newline> focal adhesion ; GO:0005925 | inferred from direct assay	actin binding ; GO:0003779 | inferred from sequence or structural similarity <newline> protein binding ; GO:0005515 | inferred from physical interaction with wech <newline> integrin binding ; GO:0005178 | inferred from physical interaction with mys <newline> actin filament binding ; GO:0051015 | inferred from electronic annotation with InterPro:IPR006077 <newline> structural constituent of cytoskeleton ; GO:0005200 | inferred from electronic annotation with InterPro:IPR015224 <newline> insulin receptor binding ; GO:0005158 | inferred from electronic annotation with InterPro:IPR002404
comp32593_c0	1.6102	7.46974	21.8283	2.98e-06	0.0486292	FBpp0304009	CG17928	lateral inhibition ; GO:0046331 | inferred from mutant phenotype <newline> lipid metabolic process ; GO:0006629 | inferred from electronic annotation with InterPro:IPR005804, InterPro:IPR012171	integral component of membrane ; GO:0016021 | inferred from electronic annotation with InterPro:IPR012171	oxidoreductase activity ; GO:0016491 | inferred from electronic annotation with InterPro:IPR012171
comp32593_c0	1.6102	7.46974	21.8283	2.98e-06	0.0486292	FBpp0306011	Gyc76C	regulation of BMP signaling pathway ; GO:0030510 | inferred from mutant phenotype <newline> protein phosphorylation ; GO:0006468 | inferred from electronic annotation with InterPro:IPR000719, InterPro:IPR001245 <newline> cyclic nucleotide biosynthetic process ; GO:0009190 | inferred from electronic annotation with InterPro:IPR001054, InterPro:IPR018297 <newline> axon guidance ; GO:0007411 | inferred from genetic interaction with PlexA <newline> motor neuron axon guidance ; GO:0008045 | inferred from mutant phenotype <newline> axon midline choice point recognition ; GO:0016199 | inferred from genetic interaction with Sema1a inferred from genetic interaction with PlexA <newline> response to salt stress ; GO:0009651 | inferred from mutant phenotype <newline> primary branching, open tracheal system ; GO:0007428 | inferred from mutant phenotype <newline> larval somatic muscle development ; GO:0007526 | inferred from mutant phenotype <newline> cGMP-mediated signaling ; GO:0019934 | inferred from direct assay <newline> salivary gland morphogenesis ; GO:0007435 | inferred from genetic interaction with LanB2 inferred from mutant phenotype	integral component of plasma membrane ; GO:0005887 | inferred from direct assay	ATP binding ; GO:0005524 | inferred from electronic annotation with InterPro:IPR000719 <newline> semaphorin receptor binding ; GO:0030215 | inferred from physical interaction with PlexA <newline> guanylate cyclase activity ; GO:0004383 | inferred from direct assay <newline> protein kinase activity ; GO:0004672 | NOT inferred from sequence or structural similarity with CG10738 <newline> peptide receptor activity ; GO:0001653 | inferred from physical interaction with Nplp1 <newline> receptor activity ; GO:0004872 | inferred from direct assay
comp33525_c1	1.61804	6.77024	22.9978	1.62e-06	0.0264517	FBpp0073066	Fit1	cardiac muscle tissue development ; GO:0048738 | inferred from genetic interaction with Fit2 <newline> defense response to Gram-negative bacterium ; GO:0050829 | inferred from mutant phenotype <newline> cell-matrix adhesion ; GO:0007160 | inferred from sequence or structural similarity with UniProtKB:Q18685	cytoplasm ; GO:0005737 | inferred from sequence or structural similarity with UniProtKB:Q18685	cell adhesion molecule binding ; GO:0050839 | inferred from sequence or structural similarity with UniProtKB:Q18685
comp28136_c0	1.68628	6.30456	27.14	1.89e-07	0.00308626	FBpp0309705	noc	compound eye photoreceptor fate commitment ; GO:0001752 | inferred from genetic interaction with elB <newline> regulation of transcription from RNA polymerase II promoter ; GO:0006357 | inferred from sequence or structural similarity <newline> open tracheal system development ; GO:0007424 | inferred from mutant phenotype <newline> cell proliferation ; GO:0008283 | inferred from genetic interaction with elB <newline> eye-antennal disc development ; GO:0035214 | inferred from genetic interaction with elB <newline> inter-male aggressive behavior ; GO:0002121 | inferred from mutant phenotype <newline> negative regulation of gene expression ; GO:0010629 | inferred from mutant phenotype <newline> brain development ; GO:0007420 | inferred from mutant phenotype <newline> ocellus development ; GO:0008056 | inferred from mutant phenotype <newline> leg disc development ; GO:0035218 | inferred from mutant phenotype <newline> wing disc development ; GO:0035220 | inferred from mutant phenotype	nucleus ; GO:0005634 | inferred from sequence or structural similarity	protein binding ; GO:0005515 | inferred from physical interaction with elB <newline> nucleic acid binding ; GO:0003676 | inferred from electronic annotation with InterPro:IPR013087 <newline> metal ion binding ; GO:0046872 | inferred from electronic annotation with InterPro:IPR007087
comp27308_c0	1.71977	8.07287	27.5829	1.51e-07	0.00245458	FBpp0099683	ref(2)P	sperm mitochondrion organization ; GO:0030382 | inferred from mutant phenotype <newline> mitochondrion organization ; GO:0007005 | inferred from mutant phenotype	cytoplasm ; GO:0005737 | inferred from direct assay <newline> autophagosome ; GO:0005776 | inferred from direct assay	zinc ion binding ; GO:0008270 | inferred from electronic annotation with InterPro:IPR000433
comp32443_c0	1.72233	7.31831	23.0758	1.56e-06	0.0253994	FBpp0086735	St4	sulfation ; GO:0051923 | inferred from direct assay <newline> xenobiotic metabolic process ; GO:0006805 | inferred from direct assay	cytosol ; GO:0005829 | non-traceable author statement	sulfotransferase activity ; GO:0008146 | inferred from direct assay
comp31469_c0	1.7624	7.25349	27.8166	1.33e-07	0.00217523	FBpp0079606	RpS27A	translation ; GO:0006412 | inferred from electronic annotation with InterPro:IPR002906, InterPro:IPR011332 <newline> cytoplasmic translation ; GO:0002181 | traceable author statement <newline> protein ubiquitination ; GO:0016567 | inferred from sequence or structural similarity with SGD_LOCUS:UBI4; SGD:S000003962	ribosome ; GO:0005840 | inferred from electronic annotation with InterPro:IPR002906 <newline> microtubule associated complex ; GO:0005875 | inferred from direct assay <newline> cytosolic small ribosomal subunit ; GO:0022627 | traceable author statement	structural constituent of ribosome ; GO:0003735 | inferred from electronic annotation with InterPro:IPR002906 <newline> structural constituent of ribosome ; GO:0003735 | traceable author statement <newline> protein tag ; GO:0031386 | inferred from sequence or structural similarity with SGD_LOCUS:UBI4; SGD:S000003962
comp33053_c0	1.81163	8.47805	23.7933	1.07e-06	0.0174923	FBpp0307567	Doa	negative regulation of male germ cell proliferation ; GO:2000255 | inferred from mutant phenotype <newline> sex differentiation ; GO:0007548 | inferred from genetic interaction with tra2 AND inferred from genetic interaction with tra AND inferred from mutant phenotype <newline> MAPK cascade ; GO:0000165 | inferred from genetic interaction with rl AND inferred from genetic interaction with sev AND inferred from genetic interaction with sina AND inferred from genetic interaction with svp NOT <newline> compound eye photoreceptor development ; GO:0042051 | inferred from expression pattern AND inferred from mutant phenotype <newline> protein phosphorylation ; GO:0006468 | non-traceable author statement <newline> autophagic cell death ; GO:0048102 | inferred from expression pattern <newline> salivary gland cell autophagic cell death ; GO:0035071 | inferred from expression pattern <newline> karyosome formation ; GO:0030717 | inferred from mutant phenotype <newline> regulation of alternative mRNA splicing, via spliceosome ; GO:0000381 | inferred from mutant phenotype <newline> oogenesis ; GO:0048477 | inferred from mutant phenotype <newline> blastoderm segmentation ; GO:0007350 | inferred from mutant phenotype <newline> nervous system development ; GO:0007399 | inferred from mutant phenotype <newline> compound eye development ; GO:0048749 | inferred from mutant phenotype <newline> protein autophosphorylation ; GO:0046777 | inferred from direct assay <newline> brain morphogenesis ; GO:0048854 | inferred from mutant phenotype <newline> startle response ; GO:0001964 | inferred from mutant phenotype <newline> locomotion involved in locomotory behavior ; GO:0031987 | inferred from mutant phenotype <newline> protein secretion ; GO:0009306 | inferred from mutant phenotype <newline> negative regulation of MyD88-dependent toll-like receptor signaling pathway ; GO:0034125 | inferred from mutant phenotype	cytoplasm ; GO:0005737 | inferred from direct assay <newline> nucleus ; GO:0005634 | inferred from direct assay <newline> endoplasmic reticulum ; GO:0005783 | inferred from direct assay <newline> nucleus ; GO:0005634 | inferred by curator from GO:0000381 <newline> microtubule associated complex ; GO:0005875 | inferred from direct assay	ATP binding ; GO:0005524 | inferred from electronic annotation with InterPro:IPR000719, InterPro:IPR002290, InterPro:IPR017441 <newline> protein serine/threonine kinase activity ; GO:0004674 | inferred from direct assay <newline> protein serine/threonine kinase activity ; GO:0004674 | non-traceable author statement <newline> protein kinase activity ; GO:0004672 | inferred from direct assay
comp31958_c0	1.8196	7.47845	26.9039	2.14e-07	0.00348722	FBpp0289431	CG6282	lipid metabolic process ; GO:0006629 | inferred from electronic annotation with InterPro:IPR001104	integral component of membrane ; GO:0016021 | inferred from electronic annotation with InterPro:IPR001104 <newline> cytoplasm ; GO:0005737 | inferred from electronic annotation with InterPro:IPR001104	oxidoreductase activity, acting on the CH-CH group of donors ; GO:0016627 | inferred from electronic annotation with InterPro:IPR001104
comp27980_c0	1.82752	6.86941	24.9019	6.03e-07	0.00983803	FBpp0309704	ics	apposition of dorsal and ventral imaginal disc-derived wing surfaces ; GO:0007475 | inferred from mutant phenotype <newline> negative regulation of JNK cascade ; GO:0046329 | inferred from genetic interaction with msn inferred from genetic interaction with bsk <newline> negative regulation of JUN kinase activity ; GO:0043508 | inferred from mutant phenotype <newline> integrin-mediated signaling pathway ; GO:0007229 | inferred from genetic interaction with stck	-	GTPase regulator activity ; GO:0030695 | inferred from sequence or structural similarity
comp33714_c0	1.87202	7.07102	24.9151	5.99e-07	0.00977071	FBpp0088894	tacc	microtubule cytoskeleton organization ; GO:0000226 | inferred from mutant phenotype <newline> mitotic nuclear division ; GO:0007067 | inferred from mutant phenotype <newline> nuclear migration ; GO:0007097 | inferred from mutant phenotype <newline> pronuclear migration ; GO:0035046 | inferred from mutant phenotype <newline> female meiotic division ; GO:0007143 | traceable author statement <newline> mitotic spindle organization ; GO:0007052 | traceable author statement <newline> negative regulation of microtubule depolymerization ; GO:0007026 | traceable author statement <newline> pronuclear fusion ; GO:0007344 | traceable author statement <newline> protein localization ; GO:0008104 | traceable author statement <newline> negative regulation of microtubule depolymerization ; GO:0007026 | non-traceable author statement <newline> protein localization ; GO:0008104 | inferred from mutant phenotype <newline> pole cell formation ; GO:0007279 | inferred from mutant phenotype	centrosome ; GO:0005813 | inferred from direct assay <newline> astral microtubule ; GO:0000235 | traceable author statement <newline> centrosome ; GO:0005813 | traceable author statement <newline> spindle microtubule ; GO:0005876 | traceable author statement <newline> pericentriolar material ; GO:0000242 | non-traceable author statement <newline> spindle pole ; GO:0000922 | inferred from direct assay <newline> microtubule associated complex ; GO:0005875 | inferred from direct assay <newline> centrosome ; GO:0005813 | colocalizes_with inferred from direct assay	microtubule binding ; GO:0008017 | traceable author statement <newline> protein binding ; GO:0005515 | inferred from physical interaction with msps
comp33450_c0	1.91633	4.80552	24.2503	8.46e-07	0.0137965	FBpp0291536	fus	epidermal growth factor receptor signaling pathway ; GO:0007173 | inferred from genetic interaction with Egfr AND inferred from genetic interaction with cact <newline> regulation of RNA splicing ; GO:0043484 | inferred from direct assay	nucleus ; GO:0005634 | inferred from sequence or structural similarity with UniProtKB:P35637	mRNA binding ; GO:0003729 | inferred from sequence or structural similarity <newline> nucleotide binding ; GO:0000166 | inferred from electronic annotation with InterPro:IPR012677 <newline> mRNA binding ; GO:0003729 | inferred from direct assay
comp31087_c0	1.94775	4.8778	21.9363	2.82e-06	0.0459676	FBpp0071897	CG9896	-	-	-
comp30059_c0	1.96109	5.86412	25.3678	4.74e-07	0.00772659	FBpp0074401	Hayan	proteolysis ; GO:0006508 | inferred from sequence model <newline> proteolysis ; GO:0006508 | inferred from electronic annotation with InterPro:IPR001254, InterPro:IPR001314, InterPro:IPR018114 <newline> regulation of melanization defense response ; GO:0035007 | inferred from mutant phenotype	-	serine-type endopeptidase activity ; GO:0004252 | inferred from sequence model <newline> serine-type endopeptidase activity ; GO:0004252 | inferred from electronic annotation with InterPro:IPR001254, InterPro:IPR001314, InterPro:IPR006604, InterPro:IPR018114
comp24632_c0	1.96275	4.42958	26.8329	2.22e-07	0.0036178	FBpp0289519	PGRP-LC	immune response ; GO:0006955 | inferred from sequence or structural similarity with UniProtKB:O76537 <newline> immune response ; GO:0006955 | inferred from mutant phenotype <newline> positive regulation of antibacterial peptide biosynthetic process ; GO:0006963 | inferred from mutant phenotype <newline> antimicrobial humoral response ; GO:0019730 | inferred from mutant phenotype <newline> antibacterial humoral response ; GO:0019731 | inferred from direct assay inferred from mutant phenotype <newline> defense response to Gram-negative bacterium ; GO:0050829 | traceable author statement <newline> positive regulation of antibacterial peptide biosynthetic process ; GO:0006963 | traceable author statement <newline> phagocytosis ; GO:0006909 | traceable author statement <newline> innate immune response ; GO:0045087 | traceable author statement <newline> response to bacterium ; GO:0009617 | inferred from mutant phenotype <newline> innate immune response ; GO:0045087 | non-traceable author statement <newline> peptidoglycan recognition protein signaling pathway ; GO:0061057 | inferred from mutant phenotype <newline> defense response to Gram-negative bacterium ; GO:0050829 | inferred from mutant phenotype <newline> defense response to virus ; GO:0051607 | inferred from mutant phenotype <newline> positive regulation of biosynthetic process of antibacterial peptides active against Gram-negative bacteria ; GO:0006964 | inferred from mutant phenotype <newline> peptidoglycan recognition protein signaling pathway ; GO:0061057 | inferred from genetic interaction with imd <newline> regulation of melanization defense response ; GO:0035007 | inferred from mutant phenotype <newline> regulation of humoral immune response ; GO:0002920 | inferred from mutant phenotype <newline> defense response to Gram-negative bacterium ; GO:0050829 | inferred from direct assay <newline> peptidoglycan recognition protein signaling pathway ; GO:0061057 | inferred from direct assay <newline> peptidoglycan catabolic process ; GO:0009253 | NOT inferred from key residues <newline> regulation of synaptic plasticity ; GO:0048167 | inferred from mutant phenotype	integral component of membrane ; GO:0016021 | inferred from sequence or structural similarity <newline> integral component of membrane ; GO:0016021 | traceable author statement <newline> integral component of membrane ; GO:0016021 | non-traceable author statement <newline> integral component of plasma membrane ; GO:0005887 | inferred from direct assay <newline> apicolateral plasma membrane ; GO:0016327 | inferred from direct assay <newline> spanning component of plasma membrane ; GO:0044214 | inferred from sequence model <newline> plasma membrane ; GO:0005886 | inferred from direct assay <newline> cytoplasm ; GO:0005737 | inferred from direct assay <newline> presynapse ; GO:0098793 | inferred from direct assay	peptidoglycan binding ; GO:0042834 | inferred from sequence or structural similarity with UniProtKB:O76537 <newline> peptidoglycan binding ; GO:0042834 | inferred from direct assay <newline> peptidoglycan receptor activity ; GO:0016019 | traceable author statement <newline> signaling pattern recognition receptor activity ; GO:0008329 | traceable author statement <newline> peptidoglycan binding ; GO:0042834 | non-traceable author statement <newline> peptidoglycan receptor activity ; GO:0016019 | non-traceable author statement <newline> peptidoglycan binding ; GO:0042834 | traceable author statement <newline> protein dimerization activity ; GO:0046983 | non-traceable author statement <newline> protein binding ; GO:0005515 | inferred from physical interaction with pirk <newline> peptidoglycan receptor activity ; GO:0016019 | inferred from mutant phenotype <newline> protein dimerization activity ; GO:0046983 | inferred from direct assay <newline> lipopolysaccharide receptor activity ; GO:0001875 | inferred from mutant phenotype <newline> peptidoglycan peptide transporter activity ; GO:0015640 | inferred from mutant phenotype <newline> zinc ion binding ; GO:0008270 | inferred from electronic annotation with InterPro:IPR001965, InterPro:IPR006619 <newline> N-acetylmuramoyl-L-alanine amidase activity ; GO:0008745 | NOT inferred from key residues <newline> peptidoglycan binding ; GO:0042834 | inferred from sequence or structural similarity with PGRP-SC1b
comp20770_c0	1.97729	5.23366	23.2963	1.39e-06	0.0226477	FBpp0086065	CG10939	olfactory behavior ; GO:0042048 | inferred from mutant phenotype <newline> actin cytoskeleton organization ; GO:0030036 | inferred from mutant phenotype <newline> imaginal disc-derived wing morphogenesis ; GO:0007476 | inferred from mutant phenotype	apical part of cell ; GO:0045177 | inferred from direct assay	-
comp32994_c0	1.99505	8.01514	29.3423	6.07e-08	0.000989265	FBpp0290686	LpR1	receptor-mediated endocytosis ; GO:0006898 | inferred from mutant phenotype inferred from expression pattern	-	receptor activity ; GO:0004872 | inferred from mutant phenotype <newline> calcium ion binding ; GO:0005509 | inferred from electronic annotation with InterPro:IPR001881, InterPro:IPR018097
comp31324_c0	2.00789	7.25227	24.4272	7.72e-07	0.0125858	FBpp0112233	Ugt86Dd	metabolic process ; GO:0008152 | inferred from electronic annotation with InterPro:IPR002213	-	transferase activity, transferring hexosyl groups ; GO:0016758 | inferred from electronic annotation with InterPro:IPR002213 <newline> glucuronosyltransferase activity ; GO:0015020 | inferred from sequence or structural similarity
comp33318_c1	2.02647	7.17357	32.9334	9.54e-09	0.000155536	FBpp0080659	ScpX	phospholipid transport ; GO:0015914 | inferred from sequence or structural similarity with UniProtKB:P22307 <newline> metabolic process ; GO:0008152 | inferred from electronic annotation with InterPro:IPR002155, InterPro:IPR016039, InterPro:IPR020613, InterPro:IPR020615, InterPro:IPR020616, InterPro:IPR020617	lipid particle ; GO:0005811 | inferred from direct assay <newline> cytoplasm ; GO:0005737 | inferred from sequence or structural similarity with UniProtKB:P22307 <newline> mitochondrion ; GO:0005739 | inferred from sequence or structural similarity with UniProtKB:P22307 <newline> peroxisome ; GO:0005777 | inferred from sequence or structural similarity with UniProtKB:P22307 <newline> peroxisome ; GO:0005777 | inferred from sequence model	phospholipid transporter activity ; GO:0005548 | inferred from sequence or structural similarity with UniProtKB:P22307 <newline> transferase activity, transferring acyl groups other than amino-acyl groups ; GO:0016747 | inferred from electronic annotation with InterPro:IPR002155, InterPro:IPR020613, InterPro:IPR020615, InterPro:IPR020616, InterPro:IPR020617
comp33331_c0	2.03116	8.25595	22.6304	1.96e-06	0.0320234	FBpp0086659	CG30069	wing disc development ; GO:0035220 | inferred from direct assay	cellular_component ; GO:0005575 | no biological data available	molecular_function ; GO:0003674 | no biological data available
comp33678_c0	2.05033	9.02445	26.5016	2.63e-07	0.0042944	FBpp0311333	CG45186	cytoskeleton organization ; GO:0007010 | inferred from electronic annotation with InterPro:IPR003128, InterPro:IPR015628 <newline> biological_process ; GO:0008150 | no biological data available	cellular_component ; GO:0005575 | no biological data available	actin filament binding ; GO:0051015 | inferred from electronic annotation with InterPro:IPR015628 <newline> actin binding ; GO:0003779 | inferred from sequence or structural similarity
comp33694_c0	2.05262	6.48369	23.9139	1.01e-06	0.0164299	FBpp0084248	Cad96Ca	protein phosphorylation ; GO:0006468 | inferred from sequence or structural similarity <newline> protein phosphorylation ; GO:0006468 | non-traceable author statement <newline> calcium-dependent cell-cell adhesion via plasma membrane cell adhesion molecules ; GO:0016339 | inferred from sequence or structural similarity <newline> Golgi organization ; GO:0007030 | inferred from mutant phenotype <newline> negative regulation of cell size ; GO:0045792 | inferred from mutant phenotype <newline> positive regulation of wound healing ; GO:0090303 | inferred from mutant phenotype <newline> wound healing ; GO:0042060 | inferred from expression pattern <newline> homophilic cell adhesion via plasma membrane adhesion molecules ; GO:0007156 | inferred from electronic annotation with InterPro:IPR002126 <newline> protein phosphorylation ; GO:0006468 | inferred from electronic annotation with InterPro:IPR000719, InterPro:IPR001245, InterPro:IPR008266, InterPro:IPR020635	integral component of plasma membrane ; GO:0005887 | inferred from sequence or structural similarity <newline> apical part of cell ; GO:0045177 | inferred from direct assay <newline> membrane ; GO:0016020 | inferred from electronic annotation with InterPro:IPR002126, InterPro:IPR015919	protein tyrosine kinase activity ; GO:0004713 | inferred from sequence or structural similarity <newline> protein tyrosine kinase activity ; GO:0004713 | non-traceable author statement <newline> protein kinase activity ; GO:0004672 | inferred from sequence or structural similarity <newline> protein tyrosine kinase activity ; GO:0004713 | inferred from direct assay inferred from mutant phenotype <newline> ATP binding ; GO:0005524 | inferred from electronic annotation with InterPro:IPR000719, InterPro:IPR017441 <newline> calcium ion binding ; GO:0005509 | inferred from electronic annotation with InterPro:IPR002126, InterPro:IPR015919
comp28572_c0	2.0757	7.60106	41.7641	1.03e-10	1.68e-06	FBpp0308644	CG31676	-	-	-
comp31059_c0	2.08639	5.10313	23.767	1.09e-06	0.0177325	FBpp0291076	SP2637	-	-	protein-N-terminal asparagine amidohydrolase activity ; GO:0008418 | inferred from electronic annotation with InterPro:IPR026750
comp27631_c0	2.10065	5.9543	21.9949	2.73e-06	0.0445856	FBpp0290828	ssh	protein dephosphorylation ; GO:0006470 | non-traceable author statement <newline> regulation of actin polymerization or depolymerization ; GO:0008064 | inferred from mutant phenotype <newline> mushroom body development ; GO:0016319 | inferred from mutant phenotype <newline> regulation of axonogenesis ; GO:0050770 | inferred from mutant phenotype <newline> compound eye development ; GO:0048749 | inferred from genetic interaction with mbt <newline> regulation of lamellipodium assembly ; GO:0010591 | inferred from mutant phenotype <newline> mitotic cell cycle ; GO:0000278 | inferred from mutant phenotype <newline> protein dephosphorylation ; GO:0006470 | inferred from electronic annotation with InterPro:IPR000340, InterPro:IPR020422 <newline> regulation of axonogenesis ; GO:0050770 | inferred from genetic interaction with sick	-	protein tyrosine/serine/threonine phosphatase activity ; GO:0008138 | non-traceable author statement <newline> MAP kinase tyrosine/serine/threonine phosphatase activity ; GO:0017017 | NOT inferred from direct assay <newline> protein tyrosine phosphatase activity ; GO:0004725 | inferred from electronic annotation with InterPro:IPR016130 <newline> DNA binding ; GO:0003677 | inferred from electronic annotation with InterPro:IPR009057
comp28791_c0	2.10254	10.9464	24.7477	6.53e-07	0.0106576	FBpp0086659	CG30069	wing disc development ; GO:0035220 | inferred from direct assay	cellular_component ; GO:0005575 | no biological data available	molecular_function ; GO:0003674 | no biological data available
comp20910_c0	2.13116	5.36435	25.8538	3.68e-07	0.00600612	FBpp0071815	CG3700	proteolysis ; GO:0006508 | inferred from sequence model <newline> proteolysis ; GO:0006508 | inferred from electronic annotation with InterPro:IPR001254, InterPro:IPR001314, InterPro:IPR018114	-	serine-type endopeptidase activity ; GO:0004252 | inferred from sequence model <newline> serine-type endopeptidase activity ; GO:0004252 | inferred from electronic annotation with InterPro:IPR001254, InterPro:IPR001314, InterPro:IPR018114
comp27997_c0	2.1721	6.48972	23.7087	1.12e-06	0.0182787	FBpp0291789	Exn	regulation of neurotransmitter secretion ; GO:0046928 | inferred from genetic interaction with cac, GluRIIA <newline> imaginal disc-derived leg morphogenesis ; GO:0007480 | inferred from mutant phenotype <newline> melanotic encapsulation of foreign target ; GO:0035011 | inferred from mutant phenotype <newline> positive regulation of Rho protein signal transduction ; GO:0035025 | inferred from sequence or structural similarity with RhoGEF4	presynaptic membrane ; GO:0042734 | colocalizes_with inferred from direct assay <newline> neuromuscular junction ; GO:0031594 | inferred from direct assay	Rho guanyl-nucleotide exchange factor activity ; GO:0005089 | inferred from sequence or structural similarity with RhoGEF4
comp29482_c0	2.18318	9.08805	35.5254	2.52e-09	4.11e-05	FBpp0309118	CG9646	-	-	-
comp33239_c0	2.18679	6.58642	28.8321	7.89e-08	0.00128733	FBpp0308010	foxo	negative regulation of multicellular organism growth ; GO:0040015 | inferred from mutant phenotype <newline> negative regulation of cell proliferation ; GO:0008285 | inferred from mutant phenotype <newline> negative regulation of cell size ; GO:0045792 | inferred from mutant phenotype <newline> determination of adult lifespan ; GO:0008340 | inferred from mutant phenotype <newline> negative regulation of insulin receptor signaling pathway ; GO:0046627 | inferred from mutant phenotype <newline> compound eye morphogenesis ; GO:0001745 | inferred from mutant phenotype <newline> response to bacterium ; GO:0009617 | inferred from mutant phenotype <newline> glycogen metabolic process ; GO:0005977 | inferred from mutant phenotype <newline> regulation of autophagy ; GO:0010506 | inferred from mutant phenotype <newline> regulation of macroautophagy ; GO:0016241 | inferred from mutant phenotype <newline> cellular response to DNA damage stimulus ; GO:0006974 | inferred from mutant phenotype <newline> cellular response to oxidative stress ; GO:0034599 | inferred from mutant phenotype <newline> cellular response to starvation ; GO:0009267 | inferred from mutant phenotype <newline> regulation of insulin receptor signaling pathway ; GO:0046626 | inferred from genetic interaction with Akt1 inferred from genetic interaction with chico inferred from genetic interaction with Pi3K92E inferred from genetic interaction with Pten inferred from genetic interaction with Tsc1 inferred from genetic interaction with InR <newline> regulation of growth ; GO:0040008 | inferred from genetic interaction with 14-3-3e <newline> positive regulation of transcription from RNA polymerase II promoter ; GO:0045944 | inferred from mutant phenotype <newline> insulin receptor signaling pathway ; GO:0008286 | inferred from genetic interaction with Akt1 inferred from physical interaction with Thor inferred from physical interaction with InR <newline> regulation of cell growth ; GO:0001558 | inferred from mutant phenotype <newline> positive regulation of transcription, DNA-templated ; GO:0045893 | inferred from mutant phenotype <newline> negative regulation of transcription, DNA-templated ; GO:0045892 | inferred from mutant phenotype <newline> regulation of activin receptor signaling pathway ; GO:0032925 | inferred from mutant phenotype <newline> response to bacterium ; GO:0009617 | inferred from direct assay <newline> positive regulation of transcription, DNA-templated ; GO:0045893 | inferred from direct assay <newline> cAMP biosynthetic process ; GO:0006171 | inferred from direct assay inferred from mutant phenotype <newline> positive regulation of transcription from RNA polymerase II promoter ; GO:0045944 | inferred from direct assay <newline> cellular response to amino acid starvation ; GO:0034198 | inferred from direct assay <newline> imaginal disc-derived wing morphogenesis ; GO:0007476 | inferred from mutant phenotype <newline> circadian rhythm ; GO:0007623 | inferred from mutant phenotype <newline> response to oxidative stress ; GO:0006979 | inferred from mutant phenotype <newline> microtubule bundle formation ; GO:0001578 | inferred from direct assay <newline> regulation of hemocyte proliferation ; GO:0035206 | inferred from mutant phenotype <newline> locomotor rhythm ; GO:0045475 | inferred from genetic interaction with InR <newline> positive regulation of octopamine signaling pathway ; GO:2000130 | inferred from mutant phenotype <newline> positive regulation of feeding behavior ; GO:2000253 | inferred from mutant phenotype inferred from genetic interaction with mnb <newline> negative regulation of lipid storage ; GO:0010888 | inferred from direct assay <newline> female germ-line stem cell population maintenance ; GO:0036099 | inferred from mutant phenotype <newline> positive regulation of cellular response to insulin stimulus ; GO:1900078 | inferred from genetic interaction with InR <newline> dendrite morphogenesis ; GO:0048813 | inferred from mutant phenotype <newline> myoblast fusion ; GO:0007520 | inferred from mutant phenotype <newline> somatic muscle development ; GO:0007525 | inferred from mutant phenotype <newline> determination of adult lifespan ; GO:0008340 | inferred from genetic interaction with aop inferred from genetic interaction with pnt <newline> regulation of multicellular organism growth ; GO:0040014 | inferred from mutant phenotype <newline> regulation of organ growth ; GO:0046620 | inferred from mutant phenotype <newline> response to starvation ; GO:0042594 | inferred from mutant phenotype <newline> ecdysone biosynthetic process ; GO:0006697 | inferred from mutant phenotype	cytoplasm ; GO:0005737 | inferred from direct assay <newline> nucleus ; GO:0005634 | inferred by curator from GO:0001077	sequence-specific DNA binding ; GO:0043565 | inferred from direct assay <newline> transcription factor activity, sequence-specific DNA binding ; GO:0003700 | inferred from mutant phenotype <newline> transcriptional activator activity, RNA polymerase II core promoter proximal region sequence-specific binding ; GO:0001077 | inferred from direct assay <newline> chromatin DNA binding ; GO:0031490 | inferred from direct assay <newline> DNA binding ; GO:0003677 | inferred from direct assay <newline> transcription factor activity, sequence-specific DNA binding ; GO:0003700 | inferred from direct assay
comp25100_c0	2.19323	7.40557	32.4507	1.22e-08	0.000199388	FBpp0087187	wal	Malpighian tubule morphogenesis ; GO:0007443 | inferred from mutant phenotype <newline> ectodermal digestive tract morphogenesis ; GO:0048567 | inferred from mutant phenotype <newline> head involution ; GO:0008258 | inferred from mutant phenotype <newline> morphogenesis of an epithelium ; GO:0002009 | inferred from mutant phenotype <newline> open tracheal system development ; GO:0007424 | inferred from mutant phenotype <newline> oxidative phosphorylation ; GO:0006119 | inferred from sequence or structural similarity with UniProtKB:P13803	lipid particle ; GO:0005811 | inferred from direct assay <newline> mitochondrial matrix ; GO:0005759 | inferred from sequence or structural similarity <newline> mitochondrial electron transfer flavoprotein complex ; GO:0017133 | inferred from sequence or structural similarity with UniProtKB:P13803	electron carrier activity ; GO:0009055 | inferred from sequence or structural similarity <newline> electron carrier activity ; GO:0009055 | inferred from sequence or structural similarity with UniProtKB:P13803 <newline> flavin adenine dinucleotide binding ; GO:0050660 | inferred from electronic annotation with InterPro:IPR001308
comp29526_c0	2.20378	5.87322	35.5332	2.51e-09	4.09e-05	FBpp0310028	mgl	chitin-based cuticle development ; GO:0040003 | inferred from mutant phenotype <newline> regulation of adult chitin-containing cuticle pigmentation ; GO:0048082 | inferred from mutant phenotype <newline> regulation of endocytosis ; GO:0030100 | inferred from mutant phenotype	apical plasma membrane ; GO:0016324 | inferred from direct assay <newline> plasma membrane ; GO:0005886 | inferred from direct assay <newline> cytosol ; GO:0005829 | inferred from direct assay	calcium ion binding ; GO:0005509 | inferred from electronic annotation with InterPro:IPR001881, InterPro:IPR018097
comp30448_c0	2.20613	6.67223	23.2923	1.39e-06	0.0226947	FBpp0076653	vvl	peripheral nervous system development ; GO:0007422 | traceable author statement <newline> epithelial cell fate determination, open tracheal system ; GO:0007425 | traceable author statement <newline> dendrite morphogenesis ; GO:0048813 | traceable author statement <newline> motor neuron axon guidance ; GO:0008045 | inferred from mutant phenotype <newline> peripheral nervous system development ; GO:0007422 | inferred from mutant phenotype <newline> brain development ; GO:0007420 | inferred from mutant phenotype <newline> brain segmentation ; GO:0035284 | inferred from mutant phenotype <newline> regulation of dendrite morphogenesis ; GO:0048814 | inferred from mutant phenotype <newline> positive regulation of transcription from RNA polymerase II promoter ; GO:0045944 | inferred from direct assay <newline> positive regulation of transcription from RNA polymerase II promoter ; GO:0045944 | inferred from mutant phenotype <newline> positive regulation of antimicrobial peptide biosynthetic process ; GO:0002807 | inferred from direct assay	nucleus ; GO:0005634 | inferred from direct assay	transcription factor activity, sequence-specific DNA binding ; GO:0003700 | traceable author statement <newline> transcriptional activator activity, RNA polymerase II core promoter proximal region sequence-specific binding ; GO:0001077 | inferred from direct assay <newline> RNA polymerase II distal enhancer sequence-specific DNA binding ; GO:0000980 | inferred from direct assay <newline> RNA polymerase II regulatory region sequence-specific DNA binding ; GO:0000977 | inferred from direct assay <newline> transcriptional activator activity, RNA polymerase II transcription regulatory region sequence-specific binding ; GO:0001228 | inferred from direct assay
comp32463_c0	2.21216	8.21241	27.7262	1.4e-07	0.00227933	FBpp0309123	mys	central nervous system development ; GO:0007417 | inferred from mutant phenotype <newline> muscle organ development ; GO:0007517 | inferred from mutant phenotype <newline> cell migration ; GO:0016477 | traceable author statement <newline> midgut development ; GO:0007494 | traceable author statement <newline> muscle attachment ; GO:0016203 | traceable author statement <newline> calcium-dependent cell-cell adhesion via plasma membrane cell adhesion molecules ; GO:0016339 | traceable author statement <newline> calcium-dependent cell-matrix adhesion ; GO:0016340 | inferred from sequence or structural similarity <newline> cell-matrix adhesion ; GO:0007160 | traceable author statement <newline> heterophilic cell-cell adhesion via plasma membrane cell adhesion molecules ; GO:0007157 | traceable author statement <newline> apposition of dorsal and ventral imaginal disc-derived wing surfaces ; GO:0007475 | non-traceable author statement <newline> cell adhesion ; GO:0007155 | inferred from mutant phenotype <newline> regulation of cell shape ; GO:0008360 | inferred from mutant phenotype <newline> axon guidance ; GO:0007411 | inferred from mutant phenotype <newline> dorsal closure ; GO:0007391 | traceable author statement <newline> epithelial cell migration, open tracheal system ; GO:0007427 | traceable author statement <newline> tracheal outgrowth, open tracheal system ; GO:0007426 | traceable author statement <newline> ventral cord development ; GO:0007419 | inferred from mutant phenotype <newline> maintenance of epithelial integrity, open tracheal system ; GO:0035160 | inferred from mutant phenotype <newline> dorsal closure ; GO:0007391 | inferred from mutant phenotype <newline> dorsal trunk growth, open tracheal system ; GO:0035001 | inferred from mutant phenotype <newline> pericardium morphogenesis ; GO:0003344 | inferred from mutant phenotype <newline> salivary gland development ; GO:0007431 | inferred from mutant phenotype <newline> larval heart development ; GO:0007508 | inferred from mutant phenotype <newline> determination of adult lifespan ; GO:0008340 | inferred from mutant phenotype <newline> germ-line stem cell population maintenance ; GO:0030718 | inferred from mutant phenotype <newline> sensory perception of smell ; GO:0007608 | inferred from mutant phenotype <newline> imaginal disc-derived male genitalia morphogenesis ; GO:0048803 | inferred from mutant phenotype <newline> cell-substrate adhesion ; GO:0031589 | inferred from mutant phenotype <newline> muscle attachment ; GO:0016203 | inferred from mutant phenotype <newline> border follicle cell migration ; GO:0007298 | inferred from mutant phenotype <newline> actin filament organization ; GO:0007015 | inferred from mutant phenotype <newline> regulation of stress fiber assembly ; GO:0051492 | inferred from mutant phenotype <newline> negative regulation of cell migration ; GO:0030336 | inferred from mutant phenotype <newline> germ-band extension ; GO:0007377 | inferred from mutant phenotype <newline> hemocyte migration ; GO:0035099 | inferred from genetic interaction with Rap1 inferred from genetic interaction with PDZ-GEF <newline> substrate-dependent cell migration, cell extension ; GO:0006930 | inferred from genetic interaction with PDZ-GEF <newline> central nervous system morphogenesis ; GO:0021551 | inferred from mutant phenotype <newline> cell adhesion mediated by integrin ; GO:0033627 | inferred from mutant phenotype <newline> sarcomere organization ; GO:0045214 | inferred from mutant phenotype <newline> cell adhesion mediated by integrin ; GO:0033627 | inferred from direct assay <newline> substrate adhesion-dependent cell spreading ; GO:0034446 | inferred from direct assay	focal adhesion ; GO:0005925 | inferred from sequence or structural similarity <newline> integrin complex ; GO:0008305 | inferred from sequence or structural similarity <newline> integrin complex ; GO:0008305 | non-traceable author statement <newline> cell leading edge ; GO:0031252 | inferred from direct assay <newline> plasma membrane ; GO:0005886 | inferred from direct assay <newline> integrin complex ; GO:0008305 | inferred from physical interaction with scb <newline> costamere ; GO:0043034 | inferred from direct assay <newline> basal plasma membrane ; GO:0009925 | inferred from direct assay <newline> lateral plasma membrane ; GO:0016328 | inferred from direct assay <newline> dendrite ; GO:0030425 | inferred from direct assay <newline> muscle tendon junction ; GO:0005927 | inferred from direct assay <newline> focal adhesion ; GO:0005925 | inferred from direct assay <newline> integrin complex ; GO:0008305 | inferred from direct assay <newline> integral component of plasma membrane ; GO:0005887 | inferred from direct assay	cell adhesion molecule binding ; GO:0050839 | traceable author statement <newline> receptor activity ; GO:0004872 | traceable author statement <newline> protein heterodimerization activity ; GO:0046982 | inferred from physical interaction with if inferred from physical interaction with mew <newline> protein heterodimerization activity ; GO:0046982 | inferred from physical interaction with scb <newline> protein binding ; GO:0005515 | inferred from physical interaction with rhea <newline> extracellular matrix protein binding ; GO:1990430 | contributes_to inferred from physical interaction with Tig
comp19833_c0	2.22717	6.60578	35.9187	2.06e-09	3.36e-05	FBpp0079472	yip2	fatty acid beta-oxidation ; GO:0006635 | inferred from sequence or structural similarity with UniProtKB:P42765	lipid particle ; GO:0005811 | inferred from direct assay <newline> mitochondrion ; GO:0005739 | inferred from sequence or structural similarity with UniProtKB:P42765 <newline> microtubule associated complex ; GO:0005875 | inferred from direct assay <newline> mitochondrion ; GO:0005739 | inferred from sequence model	acetyl-CoA C-acyltransferase activity ; GO:0003988 | inferred from sequence or structural similarity with UniProtKB:P42765
comp21499_c0	2.22927	7.43509	22.7791	1.82e-06	0.0296392	FBpp0297227	CG12814	-	-	-
comp23307_c0	2.23296	4.78312	34.0564	5.35e-09	8.73e-05	FBpp0085792	Cyp12b2	oxidation-reduction process ; GO:0055114 | inferred from electronic annotation with InterPro:IPR001128, InterPro:IPR002401, InterPro:IPR017972	-	oxidoreductase activity, acting on paired donors, with incorporation or reduction of molecular oxygen ; GO:0016705 | inferred from electronic annotation with InterPro:IPR001128, InterPro:IPR002401, InterPro:IPR017972 <newline> heme binding ; GO:0020037 | inferred from electronic annotation with InterPro:IPR001128, InterPro:IPR002401 <newline> iron ion binding ; GO:0005506 | inferred from electronic annotation with InterPro:IPR001128, InterPro:IPR002401
comp23307_c0	2.23296	4.78312	34.0564	5.35e-09	8.73e-05	FBpp0074858	Cyp12c1	oxidation-reduction process ; GO:0055114 | inferred from electronic annotation with InterPro:IPR001128, InterPro:IPR002401, InterPro:IPR017972	-	oxidoreductase activity, acting on paired donors, with incorporation or reduction of molecular oxygen ; GO:0016705 | inferred from electronic annotation with InterPro:IPR001128, InterPro:IPR002401, InterPro:IPR017972 <newline> heme binding ; GO:0020037 | inferred from electronic annotation with InterPro:IPR001128, InterPro:IPR002401 <newline> iron ion binding ; GO:0005506 | inferred from electronic annotation with InterPro:IPR001128, InterPro:IPR002401
comp27326_c0	2.23514	6.71205	22.5741	2.02e-06	0.0329751	FBpp0077143	Gs1l	metabolic process ; GO:0008152 | inferred from electronic annotation with InterPro:IPR006439 <newline> wound healing ; GO:0042060 | inferred from mutant phenotype	-	hydrolase activity ; GO:0016787 | inferred from electronic annotation with InterPro:IPR006439
comp31682_c0	2.24485	8.1599	30.8165	2.84e-08	0.000462558	FBpp0309664	RIC-3	chaperone-mediated protein folding ; GO:0061077 | inferred from direct assay <newline> protein maturation by protein folding ; GO:0022417 | inferred from direct assay	integral component of membrane ; GO:0016021 | inferred from sequence model	unfolded protein binding ; GO:0051082 | inferred by curator from GO:0061077
comp31535_c0	2.25212	6.5373	22.3946	2.22e-06	0.036206	FBpp0074966	Eip74EF	salivary gland cell autophagic cell death ; GO:0035071 | inferred from mutant phenotype <newline> autophagy ; GO:0006914 | inferred from mutant phenotype <newline> cell death ; GO:0008219 | traceable author statement <newline> regulation of development, heterochronic ; GO:0040034 | traceable author statement <newline> oogenesis ; GO:0048477 | non-traceable author statement <newline> positive regulation of transcription from RNA polymerase II promoter ; GO:0045944 | inferred from mutant phenotype	nucleus ; GO:0005634 | inferred from direct assay	transcription factor activity, sequence-specific DNA binding ; GO:0003700 | traceable author statement <newline> transcriptional activator activity, RNA polymerase II core promoter proximal region sequence-specific binding ; GO:0001077 | inferred from direct assay <newline> sequence-specific DNA binding ; GO:0043565 | inferred from electronic annotation with InterPro:IPR000418
comp28293_c0	2.2612	7.34223	31.832	1.68e-08	0.000274162	FBpp0077187	Reph	ephrin receptor signaling pathway ; GO:0048013 | inferred from genetic interaction with Ephrin, Eph <newline> peripheral nervous system development ; GO:0007422 | inferred from mutant phenotype	cellular_component ; GO:0005575 | no biological data available	molecular_function ; GO:0003674 | no biological data available
comp28995_c0	2.29123	3.49501	22.8974	1.71e-06	0.02787	FBpp0310567	CG3795	proteolysis ; GO:0006508 | inferred from electronic annotation with InterPro:IPR001254, InterPro:IPR001314, InterPro:IPR018114 <newline> proteolysis ; GO:0006508 | inferred from sequence model	-	serine-type endopeptidase activity ; GO:0004252 | inferred from electronic annotation with InterPro:IPR001254, InterPro:IPR001314, InterPro:IPR018114 <newline> serine-type endopeptidase activity ; GO:0004252 | inferred from sequence model
comp31942_c0	2.3004	7.15662	24.7371	6.57e-07	0.0107163	FBpp0087241	Drip	water transport ; GO:0006833 | inferred from direct assay <newline> transmembrane transport ; GO:0055085 | inferred from direct assay <newline> water homeostasis ; GO:0030104 | inferred from expression pattern <newline> renal system process ; GO:0003014 | inferred from expression pattern <newline> regulation of oviposition ; GO:0046662 | inferred from mutant phenotype	integral component of membrane ; GO:0016021 | inferred from direct assay	water channel activity ; GO:0015250 | inferred from direct assay <newline> water channel activity ; GO:0015250 | inferred from sequence or structural similarity with UniProtKB:P55088
comp25126_c0	2.31807	6.6777	30.6341	3.12e-08	0.000508139	FBpp0081312	CG2767	oxidation-reduction process ; GO:0055114 | inferred from electronic annotation with InterPro:IPR018170, InterPro:IPR020471 <newline> chaeta development ; GO:0022416 | inferred from genetic interaction with Ssdp <newline> wing disc development ; GO:0035220 | inferred from genetic interaction with Bx	-	oxidoreductase activity ; GO:0016491 | inferred from electronic annotation with InterPro:IPR018170, InterPro:IPR020471
comp31752_c0	2.319	3.86566	24.1577	8.88e-07	0.0144761	FBpp0291649	CG10738	signal transduction ; GO:0007165 | inferred from sequence or structural similarity <newline> Golgi organization ; GO:0007030 | inferred from mutant phenotype <newline> positive regulation of cell proliferation ; GO:0008284 | inferred from mutant phenotype <newline> positive regulation of mitotic cell cycle ; GO:0045931 | inferred from mutant phenotype <newline> negative regulation of cell size ; GO:0045792 | inferred from mutant phenotype <newline> cGMP-mediated signaling ; GO:0019934 | inferred from sequence or structural similarity with Gyc76C <newline> cGMP biosynthetic process ; GO:0006182 | inferred from electronic annotation with InterPro:IPR011645 <newline> protein phosphorylation ; GO:0006468 | NOT inferred from key residues	plasma membrane ; GO:0005886 | inferred from sequence or structural similarity <newline> integral component of plasma membrane ; GO:0005887 | inferred from sequence or structural similarity with Gyc76C	guanylate cyclase activity ; GO:0004383 | inferred from sequence or structural similarity <newline> receptor activity ; GO:0004872 | inferred from sequence or structural similarity <newline> guanylate cyclase activity ; GO:0004383 | inferred from sequence or structural similarity with Gyc76C <newline> receptor activity ; GO:0004872 | inferred from sequence or structural similarity with Gyc76C <newline> ATP binding ; GO:0005524 | inferred from electronic annotation with InterPro:IPR000719 <newline> protein kinase activity ; GO:0004672 | NOT inferred from key residues
comp31752_c0	2.319	3.86566	24.1577	8.88e-07	0.0144761	FBpp0293332	CG10738	signal transduction ; GO:0007165 | inferred from sequence or structural similarity <newline> Golgi organization ; GO:0007030 | inferred from mutant phenotype <newline> positive regulation of cell proliferation ; GO:0008284 | inferred from mutant phenotype <newline> positive regulation of mitotic cell cycle ; GO:0045931 | inferred from mutant phenotype <newline> negative regulation of cell size ; GO:0045792 | inferred from mutant phenotype <newline> cGMP-mediated signaling ; GO:0019934 | inferred from sequence or structural similarity with Gyc76C <newline> cGMP biosynthetic process ; GO:0006182 | inferred from electronic annotation with InterPro:IPR011645 <newline> protein phosphorylation ; GO:0006468 | NOT inferred from key residues	plasma membrane ; GO:0005886 | inferred from sequence or structural similarity <newline> integral component of plasma membrane ; GO:0005887 | inferred from sequence or structural similarity with Gyc76C	guanylate cyclase activity ; GO:0004383 | inferred from sequence or structural similarity <newline> receptor activity ; GO:0004872 | inferred from sequence or structural similarity <newline> guanylate cyclase activity ; GO:0004383 | inferred from sequence or structural similarity with Gyc76C <newline> receptor activity ; GO:0004872 | inferred from sequence or structural similarity with Gyc76C <newline> ATP binding ; GO:0005524 | inferred from electronic annotation with InterPro:IPR000719 <newline> protein kinase activity ; GO:0004672 | NOT inferred from key residues
comp31771_c0	2.33253	6.35869	31.6196	1.88e-08	0.000305834	FBpp0070798	CG3108	proteolysis ; GO:0006508 | inferred from electronic annotation with InterPro:IPR000834, InterPro:IPR003146	-	metallocarboxypeptidase activity ; GO:0004181 | inferred from electronic annotation with InterPro:IPR000834 <newline> zinc ion binding ; GO:0008270 | inferred from electronic annotation with InterPro:IPR000834
comp28981_c0	2.33517	5.92299	28.3302	1.02e-07	0.00166825	FBpp0303858	CG3609	oxidation-reduction process ; GO:0055114 | inferred from electronic annotation with InterPro:IPR004104	-	oxidoreductase activity ; GO:0016491 | inferred from electronic annotation with InterPro:IPR000683, InterPro:IPR004104
comp20456_c0	2.33948	8.56051	39.0303	4.17e-10	6.81e-06	FBpp0293020	jp	biological_process ; GO:0008150 | no biological data available	junctional membrane complex ; GO:0030314 | inferred from sequence or structural similarity with UniProtKB:Q9GKY8	molecular_function ; GO:0003674 | no biological data available
comp31896_c0	2.34476	7.56569	34.7727	3.71e-09	6.04e-05	FBpp0080525	beat-IIIc	synaptic target inhibition ; GO:0016201 | inferred from mutant phenotype <newline> motor neuron axon guidance ; GO:0008045 | inferred from mutant phenotype <newline> heterophilic cell-cell adhesion via plasma membrane cell adhesion molecules ; GO:0007157 | inferred from sequence or structural similarity with beat-Ic	-	molecular_function ; GO:0003674 | no biological data available
comp31578_c0	2.34711	5.77265	25.5733	4.26e-07	0.00694581	FBpp0111746	snk	dorsal/ventral axis specification ; GO:0009950 | non-traceable author statement <newline> Toll signaling pathway ; GO:0008063 | traceable author statement <newline> maternal specification of dorsal/ventral axis, oocyte, germ-line encoded ; GO:0007311 | traceable author statement <newline> protein processing ; GO:0016485 | inferred from genetic interaction with ea <newline> dorsal/ventral axis specification ; GO:0009950 | traceable author statement <newline> Toll signaling pathway ; GO:0008063 | non-traceable author statement <newline> proteolysis ; GO:0006508 | traceable author statement <newline> Toll signaling pathway ; GO:0008063 | inferred from genetic interaction with Tl <newline> proteolysis ; GO:0006508 | inferred from sequence model	extracellular region ; GO:0005576 | traceable author statement	serine-type endopeptidase activity ; GO:0004252 | inferred from electronic annotation with InterPro:IPR001254, InterPro:IPR001314, InterPro:IPR018114 <newline> serine-type peptidase activity ; GO:0008236 | non-traceable author statement <newline> peptidase activity ; GO:0008233 | traceable author statement <newline> serine-type endopeptidase activity ; GO:0004252 | inferred from sequence model
comp31578_c0	2.34711	5.77265	25.5733	4.26e-07	0.00694581	FBpp0306587	snk	dorsal/ventral axis specification ; GO:0009950 | non-traceable author statement <newline> Toll signaling pathway ; GO:0008063 | traceable author statement <newline> maternal specification of dorsal/ventral axis, oocyte, germ-line encoded ; GO:0007311 | traceable author statement <newline> protein processing ; GO:0016485 | inferred from genetic interaction with ea <newline> dorsal/ventral axis specification ; GO:0009950 | traceable author statement <newline> Toll signaling pathway ; GO:0008063 | non-traceable author statement <newline> proteolysis ; GO:0006508 | traceable author statement <newline> Toll signaling pathway ; GO:0008063 | inferred from genetic interaction with Tl <newline> proteolysis ; GO:0006508 | inferred from sequence model	extracellular region ; GO:0005576 | traceable author statement	serine-type endopeptidase activity ; GO:0004252 | inferred from electronic annotation with InterPro:IPR001254, InterPro:IPR001314, InterPro:IPR018114 <newline> serine-type peptidase activity ; GO:0008236 | non-traceable author statement <newline> peptidase activity ; GO:0008233 | traceable author statement <newline> serine-type endopeptidase activity ; GO:0004252 | inferred from sequence model
comp33270_c1	2.34737	8.0358	30.0355	4.24e-08	0.000691831	FBpp0309499	chas	establishment of body hair or bristle planar orientation ; GO:0048104 | inferred from mutant phenotype <newline> imaginal disc-derived wing morphogenesis ; GO:0007476 | inferred from mutant phenotype	apical plasma membrane ; GO:0016324 | inferred from direct assay <newline> muscle tendon junction ; GO:0005927 | inferred from direct assay	molecular_function ; GO:0003674 | no biological data available
comp32598_c0	2.35301	7.35666	29.9413	4.45e-08	0.000726282	FBpp0099826	form3	branch fusion, open tracheal system ; GO:0035147 | inferred from mutant phenotype <newline> fusion of virus membrane with host plasma membrane ; GO:0019064 | inferred from electronic annotation with InterPro:IPR013829	viral envelope ; GO:0019031 | inferred from electronic annotation with InterPro:IPR013829	actin binding ; GO:0003779 | inferred from sequence or structural similarity <newline> host cell surface receptor binding ; GO:0046789 | inferred from electronic annotation with InterPro:IPR013829 <newline> actin binding ; GO:0003779 | inferred from electronic annotation with InterPro:IPR010472
comp32258_c1	2.35748	5.0143	34.3096	4.7e-09	7.67e-05	FBpp0086266	CG8306	wax biosynthetic process ; GO:0010025 | inferred from sequence or structural similarity with UniProtKB:Q922J9	peroxisome ; GO:0005777 | inferred from sequence or structural similarity with UniProtKB:Q922J9 <newline> endomembrane system ; GO:0012505 | inferred from direct assay	long-chain-fatty-acyl-CoA reductase activity ; GO:0050062 | inferred from sequence or structural similarity with UniProtKB:Q922J9 <newline> fatty-acyl-CoA reductase (alcohol-forming) activity ; GO:0080019 | inferred from sequence or structural similarity with HGNC_gene:FAR1; HGNC:26222
comp28327_c0	2.36891	6.76275	37.773	7.95e-10	1.3e-05	FBpp0077893	trbl	negative regulation of mitotic nuclear division ; GO:0045839 | inferred from genetic interaction with stg AND inferred from mutant phenotype <newline> ventral furrow formation ; GO:0007370 | inferred from genetic interaction with stg <newline> gastrulation ; GO:0007369 | non-traceable author statement <newline> regulation of cell cycle ; GO:0051726 | inferred from mutant phenotype <newline> protein phosphorylation ; GO:0006468 | inferred from electronic annotation with InterPro:IPR000719 <newline> positive regulation of protein ubiquitination involved in ubiquitin-dependent protein catabolic process ; GO:2000060 | inferred from direct assay <newline> negative regulation of insulin receptor signaling pathway ; GO:0046627 | inferred from genetic interaction with Pi3K92E inferred from genetic interaction with Pten	nucleus ; GO:0005634 | inferred from direct assay	protein serine/threonine kinase activity ; GO:0004674 | NOT traceable author statement <newline> protein heterodimerization activity ; GO:0046982 | inferred from physical interaction with slbo <newline> protein homodimerization activity ; GO:0042803 | inferred from physical interaction with trbl <newline> protein kinase activity ; GO:0004672 | NOT inferred from sequence or structural similarity with HGNC_gene:TRIB3; HGNC:16228 <newline> ATP binding ; GO:0005524 | inferred from electronic annotation with InterPro:IPR000719
comp9124_c0	2.37157	8.86161	30.7375	2.95e-08	0.000481763	FBpp0084732	CG11843	proteolysis ; GO:0006508 | inferred from sequence model <newline> proteolysis ; GO:0006508 | inferred from electronic annotation with InterPro:IPR001254, InterPro:IPR001314, InterPro:IPR018114	-	serine-type endopeptidase activity ; GO:0004252 | inferred from sequence model <newline> serine-type endopeptidase activity ; GO:0004252 | inferred from electronic annotation with InterPro:IPR001254, InterPro:IPR001314, InterPro:IPR018114
comp31004_c0	2.37238	5.46879	26.1283	3.19e-07	0.00521021	FBpp0077339	CG17221	mushroom body development ; GO:0016319 | inferred from mutant phenotype <newline> oxidation-reduction process ; GO:0055114 | inferred from electronic annotation with InterPro:IPR002085, InterPro:IPR013154	-	oxidoreductase activity ; GO:0016491 | inferred from electronic annotation with InterPro:IPR002085
comp27819_c0	2.38556	3.41755	22.4019	2.21e-06	0.0360679	FBpp0296961	PK1-R	G-protein coupled receptor signaling pathway ; GO:0007186 | inferred from sequence or structural similarity <newline> neuropeptide signaling pathway ; GO:0007218 | inferred from direct assay <newline> triglyceride homeostasis ; GO:0070328 | inferred from mutant phenotype <newline> negative regulation of peptide hormone secretion ; GO:0090278 | inferred from mutant phenotype <newline> G-protein coupled receptor signaling pathway ; GO:0007186 | inferred from sequence model	integral component of plasma membrane ; GO:0005887 | inferred from sequence or structural similarity <newline> integral component of membrane ; GO:0016021 | inferred from sequence or structural similarity <newline> integral component of plasma membrane ; GO:0005887 | inferred from direct assay <newline> integral component of membrane ; GO:0016021 | inferred from sequence model	G-protein coupled receptor activity ; GO:0004930 | inferred from direct assay AND inferred from sequence or structural similarity <newline> pyrokinin receptor activity ; GO:0036401 | inferred from physical interaction with Capa <newline> neuropeptide receptor activity ; GO:0008188 | inferred from sequence model
comp33080_c1	2.38946	10.3618	24.2377	8.51e-07	0.013887	FBpp0291373	Zasp52	myofibril assembly ; GO:0030239 | inferred from mutant phenotype <newline> muscle structure development ; GO:0061061 | inferred from mutant phenotype	Z disc ; GO:0030018 | inferred from direct assay <newline> apical part of cell ; GO:0045177 | inferred from direct assay <newline> basal part of cell ; GO:0045178 | inferred from direct assay <newline> zonula adherens ; GO:0005915 | inferred from direct assay <newline> basolateral plasma membrane ; GO:0016323 | inferred from direct assay <newline> focal adhesion ; GO:0005925 | inferred from direct assay <newline> stress fiber ; GO:0001725 | inferred from direct assay <newline> cell leading edge ; GO:0031252 | inferred from direct assay <newline> muscle tendon junction ; GO:0005927 | inferred from direct assay	actinin binding ; GO:0042805 | inferred from physical interaction with Actn <newline> muscle alpha-actinin binding ; GO:0051371 | inferred from physical interaction with Actn <newline> zinc ion binding ; GO:0008270 | inferred from electronic annotation with InterPro:IPR001781 <newline> protein binding ; GO:0005515 | inferred from physical interaction with egg
comp33121_c0	2.39034	6.79259	32.6593	1.1e-08	0.000179094	FBpp0303399	CG6454	-	-	-
comp29763_c0	2.39768	8.73977	45.2125	1.77e-11	2.88e-07	FBpp0309394	CG10737	intracellular signal transduction ; GO:0035556 | inferred from electronic annotation with InterPro:IPR002219	-	-
comp31053_c0	2.41642	11.1248	31.1294	2.41e-08	0.000393684	FBpp0304777	Pif1A	-	-	-
comp16327_c0	2.41999	7.89817	22.6718	1.92e-06	0.0313398	FBpp0297861	CG14964	-	-	-
comp16327_c0	2.41999	7.89817	22.6718	1.92e-06	0.0313398	FBpp0076362	S-Lap1	mushroom body development ; GO:0016319 | inferred from mutant phenotype <newline> proteolysis ; GO:0006508 | inferred from electronic annotation with InterPro:IPR000819, InterPro:IPR008283	cytoplasm ; GO:0005737 | inferred from electronic annotation with InterPro:IPR011356	aminopeptidase activity ; GO:0004177 | inferred from electronic annotation with InterPro:IPR000819, InterPro:IPR008283, InterPro:IPR011356 <newline> metalloexopeptidase activity ; GO:0008235 | inferred from electronic annotation with InterPro:IPR011356 <newline> manganese ion binding ; GO:0030145 | inferred from electronic annotation with InterPro:IPR011356
comp33751_c0	2.4272	10.7286	27.4414	1.62e-07	0.00264088	FBpp0311298	CG34417	mesoderm development ; GO:0007498 | non-traceable author statement	microtubule associated complex ; GO:0005875 | inferred from direct assay	actin binding ; GO:0003779 | inferred from sequence or structural similarity
comp33751_c0	2.4272	10.7286	27.4414	1.62e-07	0.00264088	FBpp0111618	CG34417	mesoderm development ; GO:0007498 | non-traceable author statement	microtubule associated complex ; GO:0005875 | inferred from direct assay	actin binding ; GO:0003779 | inferred from sequence or structural similarity
comp26751_c0	2.43079	6.55251	22.5575	2.04e-06	0.0332617	FBpp0311375	Tis11	RNA interference ; GO:0016246 | inferred from mutant phenotype <newline> 3'-UTR-mediated mRNA destabilization ; GO:0061158 | inferred from direct assay <newline> positive regulation of nuclear-transcribed mRNA catabolic process, deadenylation-dependent decay ; GO:1900153 | inferred from mutant phenotype <newline> negative regulation of gene expression ; GO:0010629 | inferred from direct assay	nucleus ; GO:0005634 | inferred from sequence or structural similarity with UniProtKB:P47973 <newline> cytosol ; GO:0005829 | inferred from direct assay	metal ion binding ; GO:0046872 | inferred from electronic annotation with InterPro:IPR000571 <newline> mRNA 3'-UTR AU-rich region binding ; GO:0035925 | inferred from direct assay <newline> mRNA 3'-UTR binding ; GO:0003730 | inferred from direct assay
comp26492_c0	2.43258	5.21525	21.8493	2.95e-06	0.0480994	FBpp0288671	InR	regulation of glucose metabolic process ; GO:0010906 | inferred from mutant phenotype <newline> embryonic development via the syncytial blastoderm ; GO:0001700 | inferred from expression pattern <newline> insulin receptor signaling pathway ; GO:0008286 | inferred from sequence or structural similarity <newline> insulin receptor signaling pathway ; GO:0008286 | inferred from direct assay <newline> imaginal disc growth ; GO:0007446 | inferred from mutant phenotype <newline> regulation of multicellular organism growth ; GO:0040014 | inferred from mutant phenotype <newline> regulation of cell proliferation ; GO:0042127 | inferred from mutant phenotype <newline> germ-band shortening ; GO:0007390 | inferred from genetic interaction with peb AND traceable author statement <newline> positive regulation of organ growth ; GO:0046622 | traceable author statement <newline> growth ; GO:0040007 | traceable author statement <newline> protein phosphorylation ; GO:0006468 | non-traceable author statement <newline> cell growth ; GO:0016049 | inferred from mutant phenotype <newline> positive regulation of cell proliferation ; GO:0008284 | inferred from mutant phenotype <newline> regulation of cell size ; GO:0008361 | inferred from mutant phenotype <newline> embryonic development via the syncytial blastoderm ; GO:0001700 | traceable author statement <newline> insulin receptor signaling pathway ; GO:0008286 | non-traceable author statement <newline> positive regulation of cell growth ; GO:0030307 | non-traceable author statement <newline> positive regulation of multicellular organism growth ; GO:0040018 | traceable author statement <newline> positive regulation of cell size ; GO:0045793 | traceable author statement <newline> determination of adult lifespan ; GO:0008340 | traceable author statement <newline> insulin receptor signaling pathway ; GO:0008286 | traceable author statement <newline> regulation of multicellular organism growth ; GO:0040014 | traceable author statement <newline> regulation of cell size ; GO:0008361 | non-traceable author statement <newline> regulation of organ growth ; GO:0046620 | non-traceable author statement <newline> response to nutrient ; GO:0007584 | traceable author statement <newline> vitellogenesis ; GO:0007296 | traceable author statement <newline> axon guidance ; GO:0007411 | inferred from mutant phenotype <newline> protein autophosphorylation ; GO:0046777 | inferred from mutant phenotype <newline> aging ; GO:0007568 | inferred from mutant phenotype <newline> positive regulation of cell size ; GO:0045793 | non-traceable author statement <newline> positive regulation of organ growth ; GO:0046622 | non-traceable author statement <newline> dorsal closure ; GO:0007391 | traceable author statement <newline> axon guidance ; GO:0007411 | traceable author statement <newline> response to cocaine ; GO:0042220 | inferred from genetic interaction with EcR <newline> regulation of organ growth ; GO:0046620 | inferred from mutant phenotype <newline> developmental growth ; GO:0048589 | inferred from mutant phenotype <newline> male germ-line stem cell asymmetric division ; GO:0048133 | inferred from mutant phenotype <newline> primary spermatocyte growth ; GO:0007285 | inferred from mutant phenotype <newline> germ-line stem-cell niche homeostasis ; GO:0060250 | inferred from mutant phenotype <newline> female germ-line stem cell asymmetric division ; GO:0048132 | inferred from mutant phenotype <newline> cellular response to DNA damage stimulus ; GO:0006974 | inferred from mutant phenotype <newline> response to anoxia ; GO:0034059 | inferred from direct assay <newline> female mating behavior ; GO:0060180 | inferred from mutant phenotype <newline> determination of adult lifespan ; GO:0008340 | inferred from mutant phenotype <newline> regulation of reactive oxygen species metabolic process ; GO:2000377 | inferred from mutant phenotype <newline> locomotory behavior ; GO:0007626 | inferred from mutant phenotype <newline> negative regulation of autophagy ; GO:0010507 | inferred from mutant phenotype <newline> female gonad development ; GO:0008585 | inferred from mutant phenotype <newline> protein autophosphorylation ; GO:0046777 | inferred from sequence or structural similarity with UniProtKB:P06213 <newline> protein heterotetramerization ; GO:0051290 | inferred from sequence or structural similarity with UniProtKB:P06213 <newline> response to oxidative stress ; GO:0006979 | inferred from mutant phenotype <newline> circadian rhythm ; GO:0007623 | inferred from mutant phenotype <newline> negative regulation of circadian sleep/wake cycle, sleep ; GO:0042321 | inferred from mutant phenotype <newline> negative regulation of feeding behavior ; GO:2000252 | inferred from mutant phenotype <newline> neuron remodeling ; GO:0016322 | inferred from mutant phenotype <newline> lipid metabolic process ; GO:0006629 | inferred from mutant phenotype <newline> carbohydrate metabolic process ; GO:0005975 | inferred from mutant phenotype <newline> multicellular organism growth ; GO:0035264 | inferred from mutant phenotype <newline> myoblast fusion ; GO:0007520 | inferred from mutant phenotype <newline> somatic muscle development ; GO:0007525 | inferred from mutant phenotype <newline> intestinal stem cell homeostasis ; GO:0036335 | inferred from genetic interaction with mir-305 <newline> negative regulation of peptide hormone secretion ; GO:0090278 | inferred from mutant phenotype <newline> trachea morphogenesis ; GO:0060439 | inferred from mutant phenotype <newline> ovarian follicle cell development ; GO:0030707 | inferred from mutant phenotype <newline> cholesterol homeostasis ; GO:0042632 | inferred from mutant phenotype	insulin receptor complex ; GO:0005899 | inferred from direct assay <newline> plasma membrane ; GO:0005886 | inferred from sequence or structural similarity <newline> cell-cell junction ; GO:0005911 | inferred from direct assay <newline> plasma membrane ; GO:0005886 | inferred from sequence or structural similarity with HGNC_gene:IGF1R; HGNC:5465; OMIM:147370 AND inferred from sequence or structural similarity with HGNC_gene:INSR; HGNC:6091; OMIM:147670	ATP binding ; GO:0005524 | inferred from electronic annotation with InterPro:IPR000719, InterPro:IPR002011, InterPro:IPR006211, InterPro:IPR017441 <newline> insulin-activated receptor activity ; GO:0005009 | inferred from direct assay <newline> insulin-activated receptor activity ; GO:0005009 | inferred from direct assay AND inferred from sequence or structural similarity <newline> ATP binding ; GO:0005524 | inferred by curator from GO:0004713 <newline> protein tyrosine kinase activity ; GO:0004713 | non-traceable author statement <newline> protein tyrosine kinase activity ; GO:0004713 | inferred from direct assay <newline> protein binding ; GO:0005515 | inferred from physical interaction with UniProtKB:Q9XTN2 <newline> phosphatidylinositol 3-kinase binding ; GO:0043548 | inferred from sequence or structural similarity with UniProtKB:P06213 <newline> insulin binding ; GO:0043559 | inferred from sequence or structural similarity with UniProtKB:P06213 <newline> insulin receptor substrate binding ; GO:0043560 | inferred from sequence or structural similarity with UniProtKB:P06213
comp19465_c0	2.43301	2.35945	24.0678	9.3e-07	0.0151678	FBpp0304808	CG9626	biological_process ; GO:0008150 | no biological data available	cellular_component ; GO:0005575 | no biological data available	molecular_function ; GO:0003674 | no biological data available
comp33381_c0	2.43929	7.86301	33.9628	5.62e-09	9.16e-05	FBpp0290422	CG8547	-	-	-
comp32722_c0	2.44196	9.25605	22.8087	1.79e-06	0.0291859	FBpp0099871	Pax	cytoskeletal anchoring at plasma membrane ; GO:0007016 | inferred from sequence or structural similarity <newline> wing disc development ; GO:0035220 | inferred from mutant phenotype <newline> leg disc development ; GO:0035218 | inferred from mutant phenotype <newline> regulation of myoblast fusion ; GO:1901739 | inferred from mutant phenotype <newline> regulation of autophagy ; GO:0010506 | inferred from genetic interaction with Atg1 <newline> dorsal appendage formation ; GO:0046843 | inferred from mutant phenotype <newline> regulation of GTPase activity ; GO:0043087 | inferred from genetic interaction with Rac1 inferred from genetic interaction with Rho1 <newline> cell-matrix adhesion ; GO:0007160 | inferred from electronic annotation with InterPro:IPR001904	focal adhesion ; GO:0005925 | inferred from sequence or structural similarity <newline> muscle tendon junction ; GO:0005927 | inferred from direct assay <newline> focal adhesion ; GO:0005925 | inferred from direct assay <newline> cytosol ; GO:0005829 | inferred from direct assay <newline> cytoskeleton ; GO:0005856 | inferred from electronic annotation with InterPro:IPR001904	zinc ion binding ; GO:0008270 | inferred from electronic annotation with InterPro:IPR001781
comp24060_c0	2.4552	6.65859	23.0035	1.62e-06	0.0263727	FBpp0309549	CG11034	proteolysis ; GO:0006508 | inferred from electronic annotation with InterPro:IPR001375, InterPro:IPR002469	-	dipeptidyl-peptidase activity ; GO:0008239 | inferred from direct assay <newline> serine-type peptidase activity ; GO:0008236 | inferred from electronic annotation with InterPro:IPR001375
comp33030_c0	2.47963	7.5298	34.9837	3.32e-09	5.42e-05	FBpp0297280	CG9812	-	-	-
comp32441_c0	2.48411	6.1259	34.0224	5.45e-09	8.89e-05	FBpp0087193	tou	nervous system development ; GO:0007399 | inferred from mutant phenotype <newline> positive regulation of transcription from RNA polymerase II promoter ; GO:0045944 | inferred from mutant phenotype <newline> ATP-dependent chromatin remodeling ; GO:0043044 | inferred from direct assay	polytene chromosome ; GO:0005700 | colocalizes_with inferred from direct assay <newline> ISWI-type complex ; GO:0031010 | inferred from direct assay	transcription factor binding ; GO:0008134 | inferred from physical interaction with pnr <newline> protein binding ; GO:0005515 | inferred from physical interaction with Iswi inferred from physical interaction with Chi <newline> DNA binding ; GO:0003677 | inferred from electronic annotation with InterPro:IPR001739, InterPro:IPR016177 <newline> zinc ion binding ; GO:0008270 | inferred from electronic annotation with InterPro:IPR001876, InterPro:IPR001965
comp30209_c0	2.48951	5.42365	35.1791	3.01e-09	4.9e-05	FBpp0082608	AOX1	oxidation-reduction process ; GO:0055114 | inferred from electronic annotation with InterPro:IPR002346, InterPro:IPR002888, InterPro:IPR008274, InterPro:IPR016166, InterPro:IPR016208 <newline> pyridoxal metabolic process ; GO:0042817 | inferred from mutant phenotype	cellular_component ; GO:0005575 | no biological data available	pyridoxal oxidase activity ; GO:0004732 | inferred from direct assay inferred from mutant phenotype <newline> electron carrier activity ; GO:0009055 | inferred from electronic annotation with InterPro:IPR001041 <newline> 2 iron, 2 sulfur cluster binding ; GO:0051537 | inferred from electronic annotation with InterPro:IPR006058 <newline> flavin adenine dinucleotide binding ; GO:0050660 | inferred from electronic annotation with InterPro:IPR016166, InterPro:IPR016169 <newline> oxidoreductase activity, acting on CH-OH group of donors ; GO:0016614 | inferred from electronic annotation with InterPro:IPR016166 <newline> iron ion binding ; GO:0005506 | inferred from electronic annotation with InterPro:IPR016208
comp22582_c0	2.49075	6.22797	24.589	7.1e-07	0.0115719	FBpp0079437	Trx-2	cell redox homeostasis ; GO:0045454 | inferred from direct assay <newline> determination of adult lifespan ; GO:0008340 | inferred from mutant phenotype <newline> response to oxidative stress ; GO:0006979 | inferred from mutant phenotype <newline> cellular response to DNA damage stimulus ; GO:0006974 | inferred from mutant phenotype <newline> defense response to fungus ; GO:0050832 | inferred from mutant phenotype <newline> glycerol ether metabolic process ; GO:0006662 | inferred from electronic annotation with InterPro:IPR005746	nucleus ; GO:0005634 | inferred from direct assay	disulfide oxidoreductase activity ; GO:0015036 | inferred from direct assay <newline> protein disulfide oxidoreductase activity ; GO:0015035 | inferred from electronic annotation with InterPro:IPR005746
comp31674_c0	2.49407	4.24565	25.6955	4e-07	0.0065195	FBpp0308331	ETHR	G-protein coupled receptor signaling pathway ; GO:0007186 | inferred from sequence or structural similarity with TkR86C <newline> neurogenesis ; GO:0022008 | inferred from mutant phenotype <newline> neuron projection morphogenesis ; GO:0048812 | inferred from mutant phenotype <newline> hormone-mediated signaling pathway ; GO:0009755 | inferred from direct assay <newline> G-protein coupled receptor signaling pathway ; GO:0007186 | inferred from sequence model	integral component of membrane ; GO:0016021 | inferred from sequence or structural similarity with TkR86C <newline> integral component of plasma membrane ; GO:0005887 | inferred by curator from GO:0042654 <newline> integral component of membrane ; GO:0016021 | inferred from sequence model	G-protein coupled peptide receptor activity ; GO:0008528 | inferred from sequence or structural similarity with TkR86C <newline> ecdysis-triggering hormone receptor activity ; GO:0042654 | inferred from direct assay <newline> G-protein coupled amine receptor activity ; GO:0008227 | inferred from sequence or structural similarity <newline> ecdysis-triggering hormone receptor activity ; GO:0042654 | inferred from physical interaction with ETH <newline> thyrotropin-releasing hormone receptor activity ; GO:0004997 | inferred from electronic annotation with InterPro:IPR002120 <newline> neuropeptide receptor activity ; GO:0008188 | inferred from sequence model
comp15524_c0	2.5125	4.88295	31.8497	1.67e-08	0.000271671	FBpp0311345	TpnC73F	-	-	calcium ion binding ; GO:0005509 | inferred from electronic annotation with InterPro:IPR002048
comp32584_c0	2.5206	8.61641	56.5846	5.38e-14	8.78e-10	FBpp0304507	Cand1	regulation of protein stability ; GO:0031647 | inferred from mutant phenotype <newline> negative regulation of protein neddylation ; GO:2000435 | inferred from mutant phenotype	-	protein binding ; GO:0005515 | inferred from physical interaction with Cul3 inferred from physical interaction with Cul1
comp32584_c0	2.5206	8.61641	56.5846	5.38e-14	8.78e-10	FBpp0304604	CG18304	regulation of autophagy ; GO:0010506 | inferred from electronic annotation with InterPro:IPR027881	extracellular space ; GO:0005615 | inferred from electronic annotation with InterPro:IPR027881	-
comp25672_c0	2.52741	3.32328	26.2275	3.03e-07	0.00494924	FBpp0306553	bt	protein phosphorylation ; GO:0006468 | non-traceable author statement <newline> mesoderm development ; GO:0007498 | inferred from expression pattern <newline> muscle thin filament assembly ; GO:0071689 | inferred from mutant phenotype <newline> sarcomere organization ; GO:0045214 | inferred from mutant phenotype <newline> protein phosphorylation ; GO:0006468 | inferred from electronic annotation with InterPro:IPR000719, InterPro:IPR002290, InterPro:IPR008271	Z disc ; GO:0030018 | inferred from direct assay <newline> sarcomere ; GO:0030017 | inferred from direct assay <newline> I band ; GO:0031674 | inferred from direct assay	protein serine/threonine kinase activity ; GO:0004674 | non-traceable author statement <newline> structural constituent of muscle ; GO:0008307 | inferred from direct assay <newline> ATP binding ; GO:0005524 | inferred from electronic annotation with InterPro:IPR000719, InterPro:IPR002290, InterPro:IPR017441 <newline> protein kinase activity ; GO:0004672 | inferred from electronic annotation with InterPro:IPR000719, InterPro:IPR002290, InterPro:IPR008271
comp27242_c0	2.54205	7.88913	25.5053	4.41e-07	0.00719515	FBpp0087499	Jra	JNK cascade ; GO:0007254 | inferred from genetic interaction with Rac1 AND inferred from genetic interaction with bsk AND inferred from genetic interaction with hep AND inferred from mutant phenotype <newline> JNK cascade ; GO:0007254 | traceable author statement <newline> dorsal closure ; GO:0007391 | traceable author statement <newline> dorsal appendage formation ; GO:0046843 | inferred from mutant phenotype <newline> micropyle formation ; GO:0046844 | inferred from mutant phenotype <newline> dorsal closure ; GO:0007391 | non-traceable author statement <newline> R3/R4 cell fate commitment ; GO:0007464 | traceable author statement <newline> establishment of planar polarity ; GO:0001736 | non-traceable author statement <newline> R7 cell fate commitment ; GO:0007465 | traceable author statement <newline> MAPK cascade ; GO:0000165 | traceable author statement <newline> imaginal disc fusion, thorax closure ; GO:0046529 | inferred from mutant phenotype <newline> negative regulation of antimicrobial humoral response ; GO:0008348 | inferred from mutant phenotype inferred from genetic interaction with Rel <newline> synaptic growth at neuromuscular junction ; GO:0051124 | inferred from genetic interaction with kay <newline> positive regulation of transcription from RNA polymerase II promoter ; GO:0045944 | inferred from direct assay <newline> phagocytosis ; GO:0006909 | inferred from mutant phenotype <newline> dorsal closure ; GO:0007391 | inferred from mutant phenotype inferred from genetic interaction with bsk <newline> wound healing ; GO:0042060 | inferred from mutant phenotype <newline> multicellular organism aging ; GO:0010259 | inferred from mutant phenotype <newline> positive regulation of heart contraction ; GO:0045823 | inferred from mutant phenotype	cytoplasm ; GO:0005737 | inferred from direct assay <newline> nucleus ; GO:0005634 | inferred from direct assay <newline> transcription factor complex ; GO:0005667 | inferred from physical interaction with kay <newline> nucleus ; GO:0005634 | colocalizes_with inferred from direct assay <newline> cytoplasm ; GO:0005737 | colocalizes_with inferred from direct assay	transcription factor binding ; GO:0008134 | traceable author statement <newline> protein binding ; GO:0005515 | inferred from physical interaction with Cka <newline> protein heterodimerization activity ; GO:0046982 | inferred from sequence or structural similarity <newline> protein binding ; GO:0005515 | inferred from physical interaction with Atf3 <newline> RNA polymerase II transcription factor activity, sequence-specific DNA binding ; GO:0000981 | inferred from direct assay <newline> protein heterodimerization activity ; GO:0046982 | inferred from physical interaction with kay <newline> protein binding ; GO:0005515 | inferred from physical interaction with chm <newline> sequence-specific DNA binding ; GO:0043565 | inferred from electronic annotation with InterPro:IPR004827
comp31563_c0	2.54688	5.62166	45.8775	1.26e-11	2.05e-07	FBpp0298330	Mitf	regulation of transcription, DNA-templated ; GO:0006355 | inferred from direct assay <newline> compound eye morphogenesis ; GO:0001745 | inferred from mutant phenotype <newline> lysosome organization ; GO:0007040 | inferred from mutant phenotype <newline> cellular response to starvation ; GO:0009267 | inferred from mutant phenotype <newline> positive regulation of autophagosome maturation ; GO:1901098 | inferred from mutant phenotype <newline> positive regulation of transcription, DNA-templated ; GO:0045893 | inferred from mutant phenotype <newline> lipid catabolic process ; GO:0016042 | inferred from mutant phenotype	-	protein dimerization activity ; GO:0046983 | inferred from electronic annotation with InterPro:IPR011598 <newline> sequence-specific DNA binding ; GO:0043565 | inferred from direct assay
comp26111_c0	2.54886	3.48018	27.3856	1.67e-07	0.00271812	FBpp0083069	CG10864	potassium ion transmembrane transport ; GO:0071805 | inferred from sequence or structural similarity with Task6, Task7	integral component of membrane ; GO:0016021 | inferred from sequence or structural similarity with Task6, Task7	potassium channel activity ; GO:0005267 | inferred from sequence or structural similarity with Task6, Task7
comp32159_c0	2.54964	6.67658	24.6323	6.94e-07	0.0113148	FBpp0070326	Sik2	response to starvation ; GO:0042594 | inferred from mutant phenotype <newline> protein phosphorylation ; GO:0006468 | non-traceable author statement <newline> protein phosphorylation ; GO:0006468 | inferred from sequence or structural similarity with HGNC_gene:SIK2; HGNC:21680	cellular_component ; GO:0005575 | no biological data available	protein serine/threonine kinase activity ; GO:0004674 | non-traceable author statement <newline> protein serine/threonine kinase activity ; GO:0004674 | inferred from sequence or structural similarity with HGNC_gene:SIK2; HGNC:21680 <newline> ATP binding ; GO:0005524 | inferred from electronic annotation with InterPro:IPR000719, InterPro:IPR002290, InterPro:IPR017441
comp32196_c0	2.56188	2.27444	26.0304	3.36e-07	0.00548129	FBpp0111892	CG15221	transmembrane transport ; GO:0055085 | inferred from electronic annotation with InterPro:IPR011701	integral component of membrane ; GO:0016021 | inferred from electronic annotation with InterPro:IPR011701	-
comp26145_c0	2.5654	10.9626	27.6714	1.44e-07	0.00234482	FBpp0304921	sls	myoblast fusion ; GO:0007520 | inferred from mutant phenotype <newline> mitotic chromosome condensation ; GO:0007076 | inferred from mutant phenotype <newline> mesoderm development ; GO:0007498 | inferred from expression pattern <newline> muscle organ development ; GO:0007517 | traceable author statement <newline> sister chromatid cohesion ; GO:0007062 | inferred from mutant phenotype <newline> skeletal muscle tissue development ; GO:0007519 | inferred from mutant phenotype <newline> muscle attachment ; GO:0016203 | inferred from mutant phenotype <newline> locomotion ; GO:0040011 | inferred from mutant phenotype <newline> sarcomere organization ; GO:0045214 | inferred from mutant phenotype <newline> sarcomere organization ; GO:0045214 | inferred from genetic interaction with Mlp84B <newline> regulation of hemocyte proliferation ; GO:0035206 | inferred from mutant phenotype <newline> sarcomere organization ; GO:0045214 | inferred from direct assay <newline> sensory perception of pain ; GO:0019233 | inferred from mutant phenotype	condensed nuclear chromosome ; GO:0000794 | inferred from direct assay <newline> sarcomere ; GO:0030017 | inferred from direct assay <newline> Z disc ; GO:0030018 | inferred from direct assay <newline> Z disc ; GO:0030018 | inferred from mutant phenotype <newline> microtubule associated complex ; GO:0005875 | inferred from direct assay <newline> striated muscle myosin thick filament ; GO:0005863 | inferred from direct assay <newline> I band ; GO:0031674 | inferred from direct assay	actin binding ; GO:0003779 | inferred from direct assay <newline> actin binding ; GO:0003779 | inferred from mutant phenotype <newline> structural constituent of muscle ; GO:0008307 | inferred from mutant phenotype <newline> protein binding ; GO:0005515 | inferred from physical interaction with Msp300
comp30821_c0	2.57033	8.66504	31.0064	2.57e-08	0.000419433	FBpp0075543	CG8745	response to nicotine ; GO:0035094 | inferred from expression pattern <newline> arginine catabolic process to glutamate ; GO:0019544 | inferred from sequence or structural similarity with UniProtKB:Q940M2	mitochondrion ; GO:0005739 | inferred from sequence or structural similarity with UniProtKB:Q940M2	alanine-glyoxylate transaminase activity ; GO:0008453 | inferred from sequence or structural similarity with UniProtKB:Q940M2 <newline> pyridoxal phosphate binding ; GO:0030170 | inferred from electronic annotation with InterPro:IPR005814
comp33769_c0	2.58773	9.97268	42.6007	6.71e-11	1.09e-06	FBpp0293110	RyR	calcium ion transport ; GO:0006816 | traceable author statement <newline> muscle contraction ; GO:0006936 | inferred from mutant phenotype <newline> response to anesthetic ; GO:0072347 | inferred from mutant phenotype <newline> cellular calcium ion homeostasis ; GO:0006874 | inferred from electronic annotation with InterPro:IPR009460 <newline> calcium ion transmembrane transport ; GO:0070588 | inferred from electronic annotation with InterPro:IPR000699 <newline> regulation of hemocyte proliferation ; GO:0035206 | inferred from mutant phenotype <newline> heart contraction ; GO:0060047 | inferred from mutant phenotype	integral component of membrane ; GO:0016021 | non-traceable author statement <newline> microtubule associated complex ; GO:0005875 | inferred from direct assay <newline> integral component of membrane ; GO:0016021 | inferred from electronic annotation with InterPro:IPR009460	ryanodine-sensitive calcium-release channel activity ; GO:0005219 | inferred from electronic annotation with InterPro:IPR009460, InterPro:IPR013333 <newline> ryanodine-sensitive calcium-release channel activity ; GO:0005219 | traceable author statement
comp26506_c0	2.59097	4.061	24.424	7.73e-07	0.012607	FBpp0077837	CG5618	carboxylic acid metabolic process ; GO:0019752 | inferred from electronic annotation with InterPro:IPR002129	-	carboxy-lyase activity ; GO:0016831 | inferred from electronic annotation with InterPro:IPR002129 <newline> pyridoxal phosphate binding ; GO:0030170 | inferred from electronic annotation with InterPro:IPR002129
comp33502_c0	2.59631	11.1296	50.4456	1.23e-12	2e-08	FBpp0306886	CG44085	-	-	-
comp33502_c0	2.59631	11.1296	50.4456	1.23e-12	2e-08	FBpp0304755	mxt	regulation of formation of translation initiation ternary complex ; GO:1901190 | inferred from mutant phenotype <newline> lateral inhibition ; GO:0046331 | inferred from mutant phenotype <newline> female germ-line stem cell population maintenance ; GO:0036099 | inferred from mutant phenotype <newline> positive regulation of translation ; GO:0045727 | inferred from mutant phenotype	RNA cap binding complex ; GO:0034518 | inferred from mutant phenotype <newline> cytoplasm ; GO:0005737 | inferred from direct assay	eukaryotic initiation factor 4E binding ; GO:0008190 | inferred from physical interaction with eIF4E3 inferred from physical interaction with eIF4E7 inferred from physical interaction with eIF4E1 inferred from physical interaction with eIF4E4 <newline> translation initiation factor activity ; GO:0003743 | inferred from mutant phenotype
comp33596_c0	2.59648	6.94691	29.0225	7.15e-08	0.00116676	FBpp0111557	CG34396	potassium ion transmembrane transport ; GO:0071805 | inferred from sequence or structural similarity with Task6, Task7	integral component of membrane ; GO:0016021 | inferred from sequence or structural similarity with Task6, Task7	potassium channel activity ; GO:0005267 | inferred from sequence or structural similarity with Task6, Task7
comp31844_c0	2.59718	6.47483	29.8323	4.71e-08	0.000768269	FBpp0307904	Fnta	protein prenylation ; GO:0018342 | inferred from electronic annotation with InterPro:IPR002088 <newline> positive regulation of Ras protein signal transduction ; GO:0046579 | inferred from genetic interaction with Ras85D <newline> positive regulation of ERK1 and ERK2 cascade ; GO:0070374 | inferred from genetic interaction with Ras85D	-	protein prenyltransferase activity ; GO:0008318 | inferred from electronic annotation with InterPro:IPR002088
comp33304_c0	2.59848	6.41421	22.2417	2.4e-06	0.0392064	FBpp0307582	Irk1	wing disc development ; GO:0035220 | inferred from mutant phenotype <newline> potassium ion transport ; GO:0006813 | inferred from direct assay <newline> regulation of membrane potential ; GO:0042391 | inferred from direct assay <newline> locomotor rhythm ; GO:0045475 | inferred from mutant phenotype	integral component of membrane ; GO:0016021 | inferred from direct assay	inward rectifier potassium channel activity ; GO:0005242 | inferred from direct assay
comp33304_c0	2.59848	6.41421	22.2417	2.4e-06	0.0392064	FBpp0307576	Irk1	wing disc development ; GO:0035220 | inferred from mutant phenotype <newline> potassium ion transport ; GO:0006813 | inferred from direct assay <newline> regulation of membrane potential ; GO:0042391 | inferred from direct assay <newline> locomotor rhythm ; GO:0045475 | inferred from mutant phenotype	integral component of membrane ; GO:0016021 | inferred from direct assay	inward rectifier potassium channel activity ; GO:0005242 | inferred from direct assay
comp30253_c0	2.60513	7.86925	39.7678	2.86e-10	4.66e-06	FBpp0086879	AQP	-	cellular_component ; GO:0005575 | no biological data available	-
comp24285_c0	2.60944	3.08524	23.4431	1.29e-06	0.0209841	FBpp0290181	fa2h	fatty acid biosynthetic process ; GO:0006633 | inferred from electronic annotation with InterPro:IPR006694 <newline> oxidation-reduction process ; GO:0055114 | inferred from direct assay	integral component of membrane ; GO:0016021 | inferred from electronic annotation with InterPro:IPR014430	fatty acid alpha-hydroxylase activity ; GO:0080132 | inferred from electronic annotation with InterPro:IPR014430 <newline> heme binding ; GO:0020037 | inferred from electronic annotation with InterPro:IPR018506 <newline> iron ion binding ; GO:0005506 | inferred from electronic annotation with InterPro:IPR006694 <newline> fatty acid in-chain hydroxylase activity ; GO:0052722 | inferred from direct assay
comp27135_c0	2.61004	3.47414	22.0354	2.68e-06	0.0436547	FBpp0083678	CG5326	neurogenesis ; GO:0022008 | inferred from mutant phenotype <newline> fatty acid elongation ; GO:0030497 | inferred from sequence or structural similarity with bond	integral component of membrane ; GO:0016021 | inferred from electronic annotation with InterPro:IPR002076 <newline> cellular_component ; GO:0005575 | no biological data available	fatty acid elongase activity ; GO:0009922 | inferred from sequence or structural similarity with bond
comp28598_c0	2.61117	9.27318	35.9496	2.02e-09	3.3e-05	FBpp0293353	CG43078	-	-	-
comp33822_c0	2.62605	12.5841	31.8196	1.69e-08	0.00027591	FBpp0076320	Prm	myofibril assembly ; GO:0030239 | inferred from mutant phenotype <newline> mesoderm development ; GO:0007498 | inferred from expression pattern	myosin complex ; GO:0016459 | inferred from electronic annotation with InterPro:IPR002928	motor activity ; GO:0003774 | non-traceable author statement <newline> motor activity ; GO:0003774 | inferred from electronic annotation with InterPro:IPR002928
comp30122_c0	2.63156	6.21072	31.7807	1.73e-08	0.000281487	FBpp0289635	Sp212	response to bacterium ; GO:0009617 | inferred from expression pattern <newline> response to fungus ; GO:0009620 | inferred from expression pattern <newline> proteolysis ; GO:0006508 | inferred from electronic annotation with InterPro:IPR001254, InterPro:IPR001314, InterPro:IPR018114	cellular_component ; GO:0005575 | no biological data available	serine-type endopeptidase activity ; GO:0004252 | inferred from electronic annotation with InterPro:IPR001254, InterPro:IPR001314, InterPro:IPR018114
comp25745_c0	2.63632	5.87084	30.2686	3.76e-08	0.000613496	FBpp0305572	CG40160	proteolysis ; GO:0006508 | inferred from electronic annotation with InterPro:IPR001254, InterPro:IPR001314, InterPro:IPR018114	extracellular region ; GO:0005576 | inferred from direct assay	serine-type endopeptidase activity ; GO:0004252 | inferred from electronic annotation with InterPro:IPR001254, InterPro:IPR001314, InterPro:IPR018114
comp30967_c0	2.64718	9.35577	34.733	3.78e-09	6.17e-05	FBpp0304642	CG8086	neurogenesis ; GO:0022008 | inferred from mutant phenotype <newline> sensory perception of sound ; GO:0007605 | inferred from mutant phenotype	-	-
comp30037_c0	2.64952	4.06622	33.6082	6.74e-09	0.000109937	FBpp0074204	B-H1	sensory organ boundary specification ; GO:0008052 | inferred from mutant phenotype <newline> eye pigment granule organization ; GO:0008057 | inferred from mutant phenotype <newline> chaeta morphogenesis ; GO:0008407 | inferred from mutant phenotype <newline> eye-antennal disc morphogenesis ; GO:0007455 | inferred from mutant phenotype <newline> leg disc proximal/distal pattern formation ; GO:0007479 | inferred from mutant phenotype <newline> compound eye photoreceptor cell differentiation ; GO:0001751 | inferred from mutant phenotype <newline> negative regulation of transcription, DNA-templated ; GO:0045892 | inferred from mutant phenotype inferred from genetic interaction with Lim1 <newline> negative regulation of transcription from RNA polymerase II promoter ; GO:0000122 | inferred from mutant phenotype	nucleus ; GO:0005634 | inferred from direct assay	transcription factor activity, RNA polymerase II distal enhancer sequence-specific binding ; GO:0003705 | inferred from mutant phenotype <newline> sequence-specific DNA binding ; GO:0043565 | inferred from electronic annotation with InterPro:IPR017970
comp29514_c0	2.6547	5.67537	28.9643	7.37e-08	0.00120236	FBpp0309948	Unc-89	adult somatic muscle development ; GO:0007527 | inferred from mutant phenotype <newline> sarcomere organization ; GO:0045214 | inferred from mutant phenotype <newline> regulation of Rho protein signal transduction ; GO:0035023 | inferred from electronic annotation with InterPro:IPR000219 <newline> protein phosphorylation ; GO:0006468 | NOT inferred from key residues	M band ; GO:0031430 | inferred from direct assay	ATP binding ; GO:0005524 | inferred from electronic annotation with InterPro:IPR000719, InterPro:IPR002290 <newline> Rho guanyl-nucleotide exchange factor activity ; GO:0005089 | inferred from electronic annotation with InterPro:IPR000219 <newline> protein kinase activity ; GO:0004672 | NOT inferred from key residues
comp15432_c0	2.68942	10.2364	29.3627	6e-08	0.000978887	FBpp0307636	Strn-Mlck	protein phosphorylation ; GO:0006468 | inferred from electronic annotation with InterPro:IPR000719, InterPro:IPR002290, InterPro:IPR008271 <newline> protein phosphorylation ; GO:0006468 | inferred from sequence or structural similarity <newline> protein phosphorylation ; GO:0006468 | non-traceable author statement <newline> regulation of glucose metabolic process ; GO:0010906 | inferred from mutant phenotype	microtubule associated complex ; GO:0005875 | inferred from direct assay	ATP binding ; GO:0005524 | inferred from electronic annotation with InterPro:IPR000719, InterPro:IPR002290, InterPro:IPR017441 <newline> myosin light chain kinase activity ; GO:0004687 | inferred from direct assay AND inferred from sequence or structural similarity <newline> protein serine/threonine kinase activity ; GO:0004674 | non-traceable author statement <newline> calmodulin-dependent protein kinase activity ; GO:0004683 | inferred from direct assay <newline> myosin light chain kinase activity ; GO:0004687 | inferred from sequence or structural similarity with bt <newline> structural constituent of cytoskeleton ; GO:0005200 | inferred from sequence or structural similarity with bt inferred from sequence or structural similarity with sls
comp15432_c0	2.68942	10.2364	29.3627	6e-08	0.000978887	FBpp0307635	Strn-Mlck	protein phosphorylation ; GO:0006468 | inferred from electronic annotation with InterPro:IPR000719, InterPro:IPR002290, InterPro:IPR008271 <newline> protein phosphorylation ; GO:0006468 | inferred from sequence or structural similarity <newline> protein phosphorylation ; GO:0006468 | non-traceable author statement <newline> regulation of glucose metabolic process ; GO:0010906 | inferred from mutant phenotype	microtubule associated complex ; GO:0005875 | inferred from direct assay	ATP binding ; GO:0005524 | inferred from electronic annotation with InterPro:IPR000719, InterPro:IPR002290, InterPro:IPR017441 <newline> myosin light chain kinase activity ; GO:0004687 | inferred from direct assay AND inferred from sequence or structural similarity <newline> protein serine/threonine kinase activity ; GO:0004674 | non-traceable author statement <newline> calmodulin-dependent protein kinase activity ; GO:0004683 | inferred from direct assay <newline> myosin light chain kinase activity ; GO:0004687 | inferred from sequence or structural similarity with bt <newline> structural constituent of cytoskeleton ; GO:0005200 | inferred from sequence or structural similarity with bt inferred from sequence or structural similarity with sls
comp28537_c0	2.69332	1.77851	21.9076	2.86e-06	0.0466596	FBpp0080903	CG16798	-	-	-
comp26136_c0	2.69904	10.4703	21.9591	2.79e-06	0.0454255	FBpp0305395	CG9297	-	-	-
comp31211_c0	2.70624	8.26362	34.4553	4.36e-09	7.11e-05	FBpp0076455	CG13676	chitin metabolic process ; GO:0006030 | inferred from electronic annotation with InterPro:IPR002557	extracellular region ; GO:0005576 | inferred from electronic annotation with InterPro:IPR002557	chitin binding ; GO:0008061 | inferred from electronic annotation with InterPro:IPR002557
comp31912_c0	2.71704	14.3452	36.9585	1.21e-09	1.97e-05	FBpp0291041	Mhc	muscle thin filament assembly ; GO:0071689 | inferred from mutant phenotype <newline> myofibril assembly ; GO:0030239 | inferred from mutant phenotype <newline> sarcomere organization ; GO:0045214 | inferred from mutant phenotype <newline> flight ; GO:0060361 | inferred from mutant phenotype <newline> protein stabilization ; GO:0050821 | inferred from mutant phenotype <newline> myosin filament organization ; GO:0031033 | inferred from mutant phenotype <newline> border follicle cell migration ; GO:0007298 | inferred from mutant phenotype <newline> muscle cell differentiation ; GO:0042692 | inferred from mutant phenotype <newline> locomotion ; GO:0040011 | inferred from mutant phenotype <newline> muscle contraction ; GO:0006936 | inferred from mutant phenotype <newline> skeletal muscle myosin thick filament assembly ; GO:0030241 | inferred from mutant phenotype <newline> epithelial cell migration, open tracheal system ; GO:0007427 | inferred from mutant phenotype <newline> muscle organ development ; GO:0007517 | inferred from mutant phenotype <newline> adult somatic muscle development ; GO:0007527 | inferred from mutant phenotype	myosin complex ; GO:0016459 | inferred from electronic annotation with InterPro:IPR001609, InterPro:IPR002928, InterPro:IPR004009 <newline> myosin complex ; GO:0016459 | inferred from sequence or structural similarity <newline> sarcomere ; GO:0030017 | inferred from direct assay <newline> A band ; GO:0031672 | inferred from direct assay <newline> polytene chromosome puff ; GO:0005703 | inferred from direct assay	motor activity ; GO:0003774 | inferred from electronic annotation with InterPro:IPR001609, InterPro:IPR002928, InterPro:IPR004009 <newline> ATPase activity, coupled ; GO:0042623 | inferred from sequence or structural similarity <newline> protein homodimerization activity ; GO:0042803 | inferred from direct assay <newline> structural constituent of muscle ; GO:0008307 | inferred from mutant phenotype <newline> actin-dependent ATPase activity ; GO:0030898 | inferred from direct assay <newline> ATP binding ; GO:0005524 | inferred from electronic annotation with InterPro:IPR001609, InterPro:IPR004009
comp28614_c0	2.73499	3.63083	36.5886	1.46e-09	2.38e-05	FBpp0073485	CG2556	-	-	-
comp31002_c0	2.73644	3.72472	22.5119	2.09e-06	0.03406	FBpp0290294	Nlg3	neurogenesis ; GO:0022008 | inferred from mutant phenotype <newline> phagocytosis ; GO:0006909 | inferred from mutant phenotype <newline> neuromuscular junction development ; GO:0007528 | inferred from mutant phenotype <newline> synaptic vesicle endocytosis ; GO:0048488 | inferred from mutant phenotype	-	-
comp29096_c0	2.75112	7.29378	43.0027	5.47e-11	8.92e-07	FBpp0304927	sls	myoblast fusion ; GO:0007520 | inferred from mutant phenotype <newline> mitotic chromosome condensation ; GO:0007076 | inferred from mutant phenotype <newline> mesoderm development ; GO:0007498 | inferred from expression pattern <newline> muscle organ development ; GO:0007517 | traceable author statement <newline> sister chromatid cohesion ; GO:0007062 | inferred from mutant phenotype <newline> skeletal muscle tissue development ; GO:0007519 | inferred from mutant phenotype <newline> muscle attachment ; GO:0016203 | inferred from mutant phenotype <newline> locomotion ; GO:0040011 | inferred from mutant phenotype <newline> sarcomere organization ; GO:0045214 | inferred from mutant phenotype <newline> sarcomere organization ; GO:0045214 | inferred from genetic interaction with Mlp84B <newline> regulation of hemocyte proliferation ; GO:0035206 | inferred from mutant phenotype <newline> sarcomere organization ; GO:0045214 | inferred from direct assay <newline> sensory perception of pain ; GO:0019233 | inferred from mutant phenotype	condensed nuclear chromosome ; GO:0000794 | inferred from direct assay <newline> sarcomere ; GO:0030017 | inferred from direct assay <newline> Z disc ; GO:0030018 | inferred from direct assay <newline> Z disc ; GO:0030018 | inferred from mutant phenotype <newline> microtubule associated complex ; GO:0005875 | inferred from direct assay <newline> striated muscle myosin thick filament ; GO:0005863 | inferred from direct assay <newline> I band ; GO:0031674 | inferred from direct assay	actin binding ; GO:0003779 | inferred from direct assay <newline> actin binding ; GO:0003779 | inferred from mutant phenotype <newline> structural constituent of muscle ; GO:0008307 | inferred from mutant phenotype <newline> protein binding ; GO:0005515 | inferred from physical interaction with Msp300
comp33959_c0	2.76282	10.3154	34.7241	3.8e-09	6.2e-05	FBpp0291923	Lmpt	defense response to fungus ; GO:0050832 | inferred from mutant phenotype	-	zinc ion binding ; GO:0008270 | inferred from electronic annotation with InterPro:IPR001781, InterPro:IPR010442
comp20574_c0	2.76625	4.21182	31.2095	2.32e-08	0.000377774	FBpp0082539	ea	Toll signaling pathway ; GO:0008063 | traceable author statement <newline> dorsal/ventral axis specification ; GO:0009950 | inferred from mutant phenotype <newline> maternal specification of dorsal/ventral axis, oocyte, germ-line encoded ; GO:0007311 | traceable author statement <newline> dorsal/ventral axis specification ; GO:0009950 | traceable author statement <newline> Toll signaling pathway ; GO:0008063 | non-traceable author statement <newline> proteolysis ; GO:0006508 | traceable author statement <newline> zymogen activation ; GO:0031638 | inferred from direct assay <newline> proteolysis ; GO:0006508 | inferred from sequence model	extracellular region ; GO:0005576 | inferred from direct assay	serine-type endopeptidase activity ; GO:0004252 | inferred from direct assay <newline> serine-type peptidase activity ; GO:0008236 | non-traceable author statement <newline> peptidase activity ; GO:0008233 | traceable author statement <newline> serine-type endopeptidase activity ; GO:0004252 | inferred from sequence model
comp28949_c0	2.76711	7.07708	30.4369	3.45e-08	0.000562507	FBpp0087129	CG8888	-	plasma membrane ; GO:0005886 | inferred from direct assay	-
comp25331_c0	2.76758	2.15885	22.537	2.06e-06	0.0336185	FBpp0086747	shot	dendrite morphogenesis ; GO:0048813 | inferred from mutant phenotype <newline> regulation of axon extension ; GO:0030516 | inferred from mutant phenotype <newline> mushroom body development ; GO:0016319 | inferred from mutant phenotype <newline> microtubule cytoskeleton organization ; GO:0000226 | inferred from mutant phenotype <newline> negative regulation of microtubule depolymerization ; GO:0007026 | inferred from mutant phenotype <newline> oocyte fate determination ; GO:0030716 | inferred from mutant phenotype <newline> branch fusion, open tracheal system ; GO:0035147 | inferred from expression pattern <newline> axonogenesis ; GO:0007409 | traceable author statement <newline> dendrite morphogenesis ; GO:0048813 | traceable author statement <newline> determination of muscle attachment site ; GO:0016204 | traceable author statement <newline> microtubule-based process ; GO:0007017 | non-traceable author statement <newline> muscle attachment ; GO:0016203 | traceable author statement <newline> branch fusion, open tracheal system ; GO:0035147 | inferred from mutant phenotype <newline> lumen formation, open tracheal system ; GO:0035149 | inferred from mutant phenotype <newline> open tracheal system development ; GO:0007424 | inferred from mutant phenotype <newline> apposition of dorsal and ventral imaginal disc-derived wing surfaces ; GO:0007475 | traceable author statement <newline> sensory organ development ; GO:0007423 | traceable author statement <newline> open tracheal system development ; GO:0007424 | traceable author statement <newline> branch fusion, open tracheal system ; GO:0035147 | traceable author statement <newline> actin cytoskeleton organization ; GO:0030036 | traceable author statement <newline> microtubule cytoskeleton organization ; GO:0000226 | traceable author statement <newline> axon midline choice point recognition ; GO:0016199 | inferred from mutant phenotype <newline> microtubule bundle formation ; GO:0001578 | inferred from mutant phenotype <newline> positive regulation of axon extension ; GO:0045773 | inferred from mutant phenotype <newline> positive regulation of filopodium assembly ; GO:0051491 | inferred from genetic interaction with kra inferred from mutant phenotype <newline> axonogenesis ; GO:0007409 | inferred from mutant phenotype	fusome ; GO:0045169 | inferred from direct assay <newline> adherens junction ; GO:0005912 | inferred from direct assay <newline> cytoskeleton ; GO:0005856 | non-traceable author statement <newline> adherens junction ; GO:0005912 | traceable author statement <newline> microtubule ; GO:0005874 | traceable author statement <newline> microtubule ; GO:0005874 | inferred from direct assay <newline> astral microtubule ; GO:0000235 | inferred from direct assay <newline> growth cone ; GO:0030426 | inferred from direct assay <newline> muscle tendon junction ; GO:0005927 | inferred from direct assay <newline> axonal growth cone ; GO:0044295 | inferred from direct assay <newline> filopodium ; GO:0030175 | inferred from direct assay <newline> microtubule plus-end ; GO:0035371 | inferred from direct assay <newline> cytoplasm ; GO:0005737 | inferred from direct assay	microtubule binding ; GO:0008017 | inferred from electronic annotation with InterPro:IPR003108 <newline> cytoskeletal protein binding ; GO:0008092 | inferred from sequence or structural similarity <newline> actin binding ; GO:0003779 | inferred from sequence or structural similarity <newline> microtubule binding ; GO:0008017 | traceable author statement <newline> actin binding ; GO:0003779 | traceable author statement <newline> protein binding ; GO:0005515 | inferred from physical interaction with kra <newline> calcium ion binding ; GO:0005509 | inferred from electronic annotation with InterPro:IPR002048
comp31552_c0	2.77792	3.7145	29.3419	6.07e-08	0.000989476	FBpp0307679	olf186-F	positive regulation of NFAT protein import into nucleus ; GO:0051533 | inferred from mutant phenotype <newline> positive regulation of calcium ion transport ; GO:0051928 | inferred from mutant phenotype <newline> nervous system development ; GO:0007399 | inferred from mutant phenotype <newline> store-operated calcium entry ; GO:0002115 | inferred from mutant phenotype	-	store-operated calcium channel activity ; GO:0015279 | inferred from mutant phenotype
comp33859_c0	2.78092	12.2513	21.8413	2.96e-06	0.0482992	FBpp0303940	Argk	phosphorylation ; GO:0016310 | inferred from sequence or structural similarity with UniProtKB:P51541	extracellular region ; GO:0005576 | inferred from direct assay <newline> plasma membrane ; GO:0005886 | inferred from direct assay <newline> cytoplasm ; GO:0005737 | inferred from direct assay <newline> cytosol ; GO:0005829 | inferred from direct assay	arginine kinase activity ; GO:0004054 | inferred from sequence or structural similarity with UniProtKB:P51541
comp33482_c0	2.7906	5.38449	31.1914	2.34e-08	0.000381308	FBpp0290714	Meltrin	membrane protein ectodomain proteolysis ; GO:0006509 | inferred from direct assay <newline> membrane protein ectodomain proteolysis ; GO:0006509 | inferred from sequence or structural similarity with HGNC_gene:ADAM17; HGNC:195 <newline> protein oligomerization ; GO:0051259 | inferred from direct assay	integral component of membrane ; GO:0016021 | inferred from sequence or structural similarity with HGNC_gene:ADAM17; HGNC:195 <newline> perivitelline space ; GO:0098595 | inferred from direct assay	metalloendopeptidase activity ; GO:0004222 | inferred from direct assay <newline> identical protein binding ; GO:0042802 | inferred from physical interaction with Meltrin
comp27068_c0	2.79247	10.3081	27.0496	1.98e-07	0.00323402	FBpp0074502	CG14207	protein refolding ; GO:0042026 | inferred from direct assay <newline> chaperone-mediated protein folding ; GO:0061077 | inferred from sequence model	Z disc ; GO:0030018 | inferred from direct assay <newline> cytosol ; GO:0005829 | inferred from direct assay <newline> nucleoplasm ; GO:0005654 | inferred from direct assay <newline> Z disc ; GO:0030018 | colocalizes_with inferred from direct assay	unfolded protein binding ; GO:0051082 | inferred from sequence model
comp33771_c1	2.80235	11.3001	25.6289	4.14e-07	0.00674857	FBpp0290554	bt	protein phosphorylation ; GO:0006468 | non-traceable author statement <newline> mesoderm development ; GO:0007498 | inferred from expression pattern <newline> muscle thin filament assembly ; GO:0071689 | inferred from mutant phenotype <newline> sarcomere organization ; GO:0045214 | inferred from mutant phenotype <newline> protein phosphorylation ; GO:0006468 | inferred from electronic annotation with InterPro:IPR000719, InterPro:IPR002290, InterPro:IPR008271	Z disc ; GO:0030018 | inferred from direct assay <newline> sarcomere ; GO:0030017 | inferred from direct assay <newline> I band ; GO:0031674 | inferred from direct assay	protein serine/threonine kinase activity ; GO:0004674 | non-traceable author statement <newline> structural constituent of muscle ; GO:0008307 | inferred from direct assay <newline> ATP binding ; GO:0005524 | inferred from electronic annotation with InterPro:IPR000719, InterPro:IPR002290, InterPro:IPR017441 <newline> protein kinase activity ; GO:0004672 | inferred from electronic annotation with InterPro:IPR000719, InterPro:IPR002290, InterPro:IPR008271
comp26704_c0	2.84012	6.45505	34.0431	5.39e-09	8.79e-05	FBpp0290554	bt	protein phosphorylation ; GO:0006468 | non-traceable author statement <newline> mesoderm development ; GO:0007498 | inferred from expression pattern <newline> muscle thin filament assembly ; GO:0071689 | inferred from mutant phenotype <newline> sarcomere organization ; GO:0045214 | inferred from mutant phenotype <newline> protein phosphorylation ; GO:0006468 | inferred from electronic annotation with InterPro:IPR000719, InterPro:IPR002290, InterPro:IPR008271	Z disc ; GO:0030018 | inferred from direct assay <newline> sarcomere ; GO:0030017 | inferred from direct assay <newline> I band ; GO:0031674 | inferred from direct assay	protein serine/threonine kinase activity ; GO:0004674 | non-traceable author statement <newline> structural constituent of muscle ; GO:0008307 | inferred from direct assay <newline> ATP binding ; GO:0005524 | inferred from electronic annotation with InterPro:IPR000719, InterPro:IPR002290, InterPro:IPR017441 <newline> protein kinase activity ; GO:0004672 | inferred from electronic annotation with InterPro:IPR000719, InterPro:IPR002290, InterPro:IPR008271
comp31862_c0	2.85511	7.05315	31.3994	2.1e-08	0.000342564	FBpp0306510	RhoGAP102A	signal transduction ; GO:0007165 | inferred from electronic annotation with InterPro:IPR000198, InterPro:IPR008936 <newline> positive regulation of GTPase activity ; GO:0043547 | inferred from sequence or structural similarity with MGD:Arhgap6; MGI:MGI:1196332	cellular_component ; GO:0005575 | no biological data available	GTPase activator activity ; GO:0005096 | inferred from sequence or structural similarity with MGD:Arhgap6; MGI:MGI:1196332
comp24794_c0	2.85632	3.87297	35.0278	3.25e-09	5.3e-05	FBpp0078521	CG14655	-	-	nucleic acid binding ; GO:0003676 | inferred from electronic annotation with InterPro:IPR013087 <newline> metal ion binding ; GO:0046872 | inferred from electronic annotation with InterPro:IPR007087
comp30342_c0	2.86639	6.16525	22.2178	2.43e-06	0.0396963	FBpp0073384	CG1561	-	-	-
comp886_c0	2.87649	2.71194	24.0992	9.15e-07	0.0149226	FBpp0304628	dpy	chitin-based embryonic cuticle biosynthetic process ; GO:0008362 | inferred from mutant phenotype <newline> chitin-based cuticle attachment to epithelium ; GO:0040005 | inferred from mutant phenotype <newline> apposition of dorsal and ventral imaginal disc-derived wing surfaces ; GO:0007475 | inferred from mutant phenotype <newline> open tracheal system development ; GO:0007424 | inferred from mutant phenotype <newline> lateral inhibition ; GO:0046331 | inferred from mutant phenotype <newline> regulation of imaginal disc-derived wing size ; GO:0044719 | inferred from mutant phenotype <newline> regulation of transcription, DNA-templated ; GO:0006355 | inferred from electronic annotation with InterPro:IPR000967	extracellular matrix ; GO:0031012 | inferred from sequence model <newline> nucleus ; GO:0005634 | inferred from electronic annotation with InterPro:IPR000967	calcium ion binding ; GO:0005509 | inferred from electronic annotation with InterPro:IPR001881, InterPro:IPR018097 <newline> extracellular matrix structural constituent ; GO:0005201 | inferred from sequence model <newline> zinc ion binding ; GO:0008270 | inferred from electronic annotation with InterPro:IPR000967 <newline> transcription factor activity, sequence-specific DNA binding ; GO:0003700 | inferred from electronic annotation with InterPro:IPR000967
comp33464_c0	2.87699	10.1102	61.4213	4.61e-15	7.52e-11	FBpp0309391	tn	muscle fiber development ; GO:0048747 | inferred from mutant phenotype <newline> muscle cell cellular homeostasis ; GO:0046716 | inferred from mutant phenotype <newline> striated muscle contraction ; GO:0006941 | inferred from mutant phenotype <newline> myofibril assembly ; GO:0030239 | inferred from mutant phenotype <newline> protein ubiquitination ; GO:0016567 | inferred from sequence or structural similarity with HGNC_gene:TRIM32; HGNC:16380	Z disc ; GO:0030018 | inferred from direct assay	zinc ion binding ; GO:0008270 | inferred from electronic annotation with InterPro:IPR001841 <newline> zinc ion binding ; GO:0008270 | inferred from sequence model <newline> ubiquitin-protein transferase activity ; GO:0004842 | inferred from sequence or structural similarity with HGNC_gene:TRIM32; HGNC:16380
comp33464_c0	2.87699	10.1102	61.4213	4.61e-15	7.52e-11	FBpp0085757	tn	muscle fiber development ; GO:0048747 | inferred from mutant phenotype <newline> muscle cell cellular homeostasis ; GO:0046716 | inferred from mutant phenotype <newline> striated muscle contraction ; GO:0006941 | inferred from mutant phenotype <newline> myofibril assembly ; GO:0030239 | inferred from mutant phenotype <newline> protein ubiquitination ; GO:0016567 | inferred from sequence or structural similarity with HGNC_gene:TRIM32; HGNC:16380	Z disc ; GO:0030018 | inferred from direct assay	zinc ion binding ; GO:0008270 | inferred from electronic annotation with InterPro:IPR001841 <newline> zinc ion binding ; GO:0008270 | inferred from sequence model <newline> ubiquitin-protein transferase activity ; GO:0004842 | inferred from sequence or structural similarity with HGNC_gene:TRIM32; HGNC:16380
comp29091_c0	2.88202	8.39925	50.1966	1.39e-12	2.27e-08	FBpp0083576	how	regulation of embryonic development ; GO:0045995 | inferred from mutant phenotype <newline> muscle organ development ; GO:0007517 | inferred from mutant phenotype <newline> regulation of heart contraction ; GO:0008016 | inferred from mutant phenotype <newline> muscle cell fate determination ; GO:0007521 | inferred from direct assay <newline> cell adhesion ; GO:0007155 | inferred from mutant phenotype <newline> spermatogonial cell division ; GO:0007284 | inferred from mutant phenotype <newline> germ-line stem cell population maintenance ; GO:0030718 | inferred from mutant phenotype <newline> somatic muscle development ; GO:0007525 | inferred from mutant phenotype <newline> mesoderm development ; GO:0007498 | inferred from expression pattern <newline> cell differentiation ; GO:0030154 | traceable author statement <newline> regulation of alternative mRNA splicing, via spliceosome ; GO:0000381 | inferred from mutant phenotype <newline> mesodermal cell migration ; GO:0008078 | inferred from mutant phenotype <newline> glial cell migration ; GO:0008347 | inferred from mutant phenotype <newline> axon ensheathment ; GO:0008366 | inferred from mutant phenotype <newline> oenocyte development ; GO:0007438 | inferred from mutant phenotype <newline> sarcomere organization ; GO:0045214 | inferred from mutant phenotype <newline> regulation of translation ; GO:0006417 | inferred from electronic annotation with InterPro:IPR031119 <newline> apposition of dorsal and ventral imaginal disc-derived wing surfaces ; GO:0007475 | inferred from mutant phenotype	nucleus ; GO:0005634 | inferred from direct assay <newline> cytoplasm ; GO:0005737 | inferred from direct assay <newline> nucleus ; GO:0005634 | inferred by curator from GO:0000381	mRNA binding ; GO:0003729 | inferred from direct assay <newline> mRNA 3'-UTR binding ; GO:0003730 | inferred from direct assay <newline> single-stranded RNA binding ; GO:0003727 | inferred from electronic annotation with InterPro:IPR031119
comp31375_c0	2.89156	3.64841	36.7229	1.36e-09	2.22e-05	FBpp0082770	CG14880	chitin metabolic process ; GO:0006030 | inferred from electronic annotation with InterPro:IPR002557	extracellular region ; GO:0005576 | inferred from electronic annotation with InterPro:IPR002557	chitin binding ; GO:0008061 | inferred from electronic annotation with InterPro:IPR002557
comp29711_c0	2.89394	7.2496	48.977	2.59e-12	4.22e-08	FBpp0082539	ea	Toll signaling pathway ; GO:0008063 | traceable author statement <newline> dorsal/ventral axis specification ; GO:0009950 | inferred from mutant phenotype <newline> maternal specification of dorsal/ventral axis, oocyte, germ-line encoded ; GO:0007311 | traceable author statement <newline> dorsal/ventral axis specification ; GO:0009950 | traceable author statement <newline> Toll signaling pathway ; GO:0008063 | non-traceable author statement <newline> proteolysis ; GO:0006508 | traceable author statement <newline> zymogen activation ; GO:0031638 | inferred from direct assay <newline> proteolysis ; GO:0006508 | inferred from sequence model	extracellular region ; GO:0005576 | inferred from direct assay	serine-type endopeptidase activity ; GO:0004252 | inferred from direct assay <newline> serine-type peptidase activity ; GO:0008236 | non-traceable author statement <newline> peptidase activity ; GO:0008233 | traceable author statement <newline> serine-type endopeptidase activity ; GO:0004252 | inferred from sequence model
comp30660_c0	2.91045	4.37232	34.8861	3.5e-09	5.7e-05	FBpp0075733	CAH2	one-carbon metabolic process ; GO:0006730 | inferred from direct assay	intrinsic component of external side of plasma membrane ; GO:0031233 | inferred from sequence model	carbonate dehydratase activity ; GO:0004089 | inferred from direct assay
comp32807_c0	2.91165	4.54206	32.0252	1.52e-08	0.0002482	FBpp0291866	CG42675	biological_process ; GO:0008150 | no biological data available	cellular_component ; GO:0005575 | no biological data available	molecular_function ; GO:0003674 | no biological data available
comp32703_c0	2.91179	3.5957	35.6254	2.39e-09	3.9e-05	FBpp0072423	pyx	calcium ion transport ; GO:0006816 | inferred from direct assay <newline> potassium ion transport ; GO:0006813 | inferred from direct assay <newline> calcium ion transport ; GO:0006816 | inferred from sequence or structural similarity <newline> cation transport ; GO:0006812 | inferred from direct assay <newline> protein heterotetramerization ; GO:0051290 | non-traceable author statement <newline> response to heat ; GO:0009408 | inferred from mutant phenotype <newline> negative gravitaxis ; GO:0048060 | inferred from mutant phenotype <newline> ion transmembrane transport ; GO:0034220 | inferred from electronic annotation with InterPro:IPR030288	integral component of membrane ; GO:0016021 | inferred by curator from GO:0005261 <newline> cation channel complex ; GO:0034703 | inferred from direct assay	calcium channel activity ; GO:0005262 | inferred from sequence or structural similarity <newline> cation channel activity ; GO:0005261 | inferred from direct assay
comp29984_c1	2.91229	4.04013	25.1031	5.43e-07	0.00886316	FBpp0087997	CG2064	-	endomembrane system ; GO:0012505 | inferred from direct assay	-
comp28122_c0	2.91284	7.07652	51.0019	9.23e-13	1.5e-08	FBpp0310278
comp25788_c0	2.93902	2.58307	31.9187	1.61e-08	0.000262183	FBpp0296980	CG43163	biological_process ; GO:0008150 | no biological data available <newline> regulation of mitotic cell cycle ; GO:0007346 | inferred from electronic annotation with InterPro:IPR028833	cellular_component ; GO:0005575 | no biological data available <newline> midbody ; GO:0030496 | inferred from electronic annotation with InterPro:IPR028833 <newline> centrosome ; GO:0005813 | inferred from electronic annotation with InterPro:IPR028833	molecular_function ; GO:0003674 | no biological data available
comp30964_c0	2.94376	6.82921	23.5774	1.2e-06	0.019569	FBpp0073059	CG1136	-	-	structural constituent of cuticle ; GO:0042302 | inferred from electronic annotation with InterPro:IPR000618
comp20886_c0	2.95802	9.17775	38.9338	4.38e-10	7.15e-06	FBpp0086359	Asph	peptidyl-amino acid modification ; GO:0018193 | inferred from electronic annotation with InterPro:IPR007803	endomembrane system ; GO:0012505 | inferred from direct assay	-
comp20886_c0	2.95802	9.17775	38.9338	4.38e-10	7.15e-06	FBpp0086358	Asph	peptidyl-amino acid modification ; GO:0018193 | inferred from electronic annotation with InterPro:IPR007803	endomembrane system ; GO:0012505 | inferred from direct assay	-
comp31878_c0	2.95966	5.48943	29.8219	4.74e-08	0.000772428	FBpp0304904	CG1299	proteolysis ; GO:0006508 | inferred from sequence model <newline> proteolysis ; GO:0006508 | inferred from electronic annotation with InterPro:IPR001254, InterPro:IPR001314, InterPro:IPR018114	-	serine-type endopeptidase activity ; GO:0004252 | inferred from sequence model <newline> serine-type endopeptidase activity ; GO:0004252 | inferred from electronic annotation with InterPro:IPR001254, InterPro:IPR001314, InterPro:IPR006604, InterPro:IPR018114
comp33566_c0	2.96251	6.04516	32.5289	1.17e-08	0.000191526	FBpp0293503	Cam	kinetochore organization ; GO:0051383 | inferred from mutant phenotype <newline> rhodopsin mediated signaling pathway ; GO:0016056 | inferred from mutant phenotype <newline> adaptation of rhodopsin mediated signaling ; GO:0016062 | traceable author statement <newline> deactivation of rhodopsin mediated signaling ; GO:0016059 | traceable author statement <newline> salivary gland cell autophagic cell death ; GO:0035071 | inferred from mutant phenotype <newline> positive regulation of NFAT protein import into nucleus ; GO:0051533 | inferred from mutant phenotype <newline> centriole replication ; GO:0007099 | inferred from mutant phenotype <newline> lateral inhibition ; GO:0046331 | inferred from mutant phenotype <newline> actin filament-based movement ; GO:0030048 | inferred from direct assay <newline> positive regulation of cation channel activity ; GO:2001259 | inferred from direct assay <newline> sensory perception of smell ; GO:0007608 | inferred from direct assay <newline> muscle cell cellular homeostasis ; GO:0046716 | inferred from genetic interaction with Dys <newline> photoreceptor cell axon guidance ; GO:0072499 | inferred from mutant phenotype <newline> rhabdomere development ; GO:0042052 | inferred from mutant phenotype <newline> sensory perception of sound ; GO:0007605 | inferred from mutant phenotype <newline> regulation of response to DNA damage stimulus ; GO:2001020 | inferred from genetic interaction with lok <newline> metarhodopsin inactivation ; GO:0016060 | inferred from genetic interaction with Gaq <newline> protein phosphorylation ; GO:0006468 | inferred from mutant phenotype <newline> regulation of light-activated channel activity ; GO:0016061 | inferred from mutant phenotype	cytoplasm ; GO:0005737 | inferred from direct assay <newline> rhabdomere ; GO:0016028 | inferred from direct assay <newline> rhabdomere ; GO:0016028 | traceable author statement <newline> myosin VI complex ; GO:0031476 | inferred from physical interaction with jar <newline> microtubule associated complex ; GO:0005875 | inferred from direct assay <newline> spindle ; GO:0005819 | inferred from direct assay <newline> midbody ; GO:0030496 | inferred from direct assay <newline> centriole ; GO:0005814 | inferred from direct assay <newline> myosin V complex ; GO:0031475 | inferred from physical interaction with didum <newline> centrosome ; GO:0005813 | inferred from direct assay <newline> mitotic spindle pole ; GO:0097431 | inferred from direct assay <newline> mitotic spindle ; GO:0072686 | inferred from direct assay <newline> plasma membrane ; GO:0005886 | colocalizes_with inferred from direct assay <newline> cytosol ; GO:0005829 | inferred from direct assay <newline> nucleoplasm ; GO:0005654 | inferred from direct assay	myosin VI head/neck binding ; GO:0070855 | inferred from physical interaction with jar <newline> myosin heavy chain binding ; GO:0032036 | inferred from physical interaction with didum <newline> calcium ion binding ; GO:0005509 | inferred from direct assay <newline> myosin V binding ; GO:0031489 | inferred from physical interaction with didum <newline> protein binding ; GO:0005515 | inferred from physical interaction with Crag
comp33686_c1	2.96994	11.5936	36.9004	1.24e-09	2.03e-05	FBpp0112375	Unc-89	adult somatic muscle development ; GO:0007527 | inferred from mutant phenotype <newline> sarcomere organization ; GO:0045214 | inferred from mutant phenotype <newline> regulation of Rho protein signal transduction ; GO:0035023 | inferred from electronic annotation with InterPro:IPR000219 <newline> protein phosphorylation ; GO:0006468 | NOT inferred from key residues	M band ; GO:0031430 | inferred from direct assay	ATP binding ; GO:0005524 | inferred from electronic annotation with InterPro:IPR000719, InterPro:IPR002290 <newline> Rho guanyl-nucleotide exchange factor activity ; GO:0005089 | inferred from electronic annotation with InterPro:IPR000219 <newline> protein kinase activity ; GO:0004672 | NOT inferred from key residues
comp19816_c0	2.98874	7.00907	39.533	3.23e-10	5.26e-06	FBpp0099994	drd	chitin-based cuticle development ; GO:0040003 | inferred from mutant phenotype <newline> oogenesis ; GO:0048477 | inferred from mutant phenotype <newline> digestion ; GO:0007586 | inferred from direct assay <newline> defecation ; GO:0030421 | inferred from direct assay <newline> digestive system process ; GO:0022600 | inferred from mutant phenotype	-	transferase activity, transferring acyl groups other than amino-acyl groups ; GO:0016747 | inferred from electronic annotation with InterPro:IPR002656
comp29886_c0	2.99276	11.3687	29.9543	4.42e-08	0.000721436	FBpp0296934	Tm1	response to hyperoxia ; GO:0055093 | inferred from mutant phenotype <newline> pole plasm oskar mRNA localization ; GO:0045451 | inferred from mutant phenotype <newline> pole plasm oskar mRNA localization ; GO:0045451 | traceable author statement <newline> muscle contraction ; GO:0006936 | non-traceable author statement <newline> dendrite morphogenesis ; GO:0048813 | inferred from mutant phenotype <newline> pole plasm assembly ; GO:0007315 | non-traceable author statement <newline> dendrite morphogenesis ; GO:0048813 | traceable author statement <newline> oogenesis ; GO:0048477 | traceable author statement <newline> regulation of lamellipodium assembly ; GO:0010591 | inferred from mutant phenotype	sarcomere ; GO:0030017 | inferred from direct assay <newline> filamentous actin ; GO:0031941 | colocalizes_with inferred from direct assay <newline> investment cone ; GO:0070865 | inferred from direct assay <newline> sarcoplasmic reticulum ; GO:0016529 | colocalizes_with inferred from direct assay <newline> cytosol ; GO:0005829 | inferred from direct assay	actin binding ; GO:0003779 | inferred from sequence or structural similarity <newline> actin binding ; GO:0003779 | traceable author statement <newline> actin filament binding ; GO:0051015 | inferred from direct assay
comp33771_c0	2.99629	11.1164	44.539	2.49e-11	4.07e-07	FBpp0306553	bt	protein phosphorylation ; GO:0006468 | non-traceable author statement <newline> mesoderm development ; GO:0007498 | inferred from expression pattern <newline> muscle thin filament assembly ; GO:0071689 | inferred from mutant phenotype <newline> sarcomere organization ; GO:0045214 | inferred from mutant phenotype <newline> protein phosphorylation ; GO:0006468 | inferred from electronic annotation with InterPro:IPR000719, InterPro:IPR002290, InterPro:IPR008271	Z disc ; GO:0030018 | inferred from direct assay <newline> sarcomere ; GO:0030017 | inferred from direct assay <newline> I band ; GO:0031674 | inferred from direct assay	protein serine/threonine kinase activity ; GO:0004674 | non-traceable author statement <newline> structural constituent of muscle ; GO:0008307 | inferred from direct assay <newline> ATP binding ; GO:0005524 | inferred from electronic annotation with InterPro:IPR000719, InterPro:IPR002290, InterPro:IPR017441 <newline> protein kinase activity ; GO:0004672 | inferred from electronic annotation with InterPro:IPR000719, InterPro:IPR002290, InterPro:IPR008271
comp29497_c0	3.0018	6.0339	23.0726	1.56e-06	0.0254423	FBpp0085466	Cyp6a2	response to caffeine ; GO:0031000 | inferred from direct assay <newline> response to DDT ; GO:0046680 | inferred from mutant phenotype <newline> oxidation-reduction process ; GO:0055114 | inferred from electronic annotation with InterPro:IPR001128, InterPro:IPR002401, InterPro:IPR017972	-	oxidoreductase activity, acting on paired donors, with incorporation or reduction of molecular oxygen ; GO:0016705 | inferred from electronic annotation with InterPro:IPR001128, InterPro:IPR002401, InterPro:IPR017972 <newline> heme binding ; GO:0020037 | inferred from electronic annotation with InterPro:IPR001128, InterPro:IPR002401 <newline> iron ion binding ; GO:0005506 | inferred from electronic annotation with InterPro:IPR001128, InterPro:IPR002401
comp32411_c0	3.01393	4.61464	36.6815	1.39e-09	2.27e-05	FBpp0309756	CG10384	-	-	RNA binding ; GO:0003723 | inferred from electronic annotation with InterPro:IPR004088
comp28933_c0	3.01816	11.6952	36.9473	1.21e-09	1.98e-05	FBpp0089270	Tm2	heart development ; GO:0007507 | inferred from mutant phenotype <newline> positive regulation of sarcomere organization ; GO:0060298 | inferred from genetic interaction with hoip	-	actin binding ; GO:0003779 | inferred from sequence or structural similarity
comp32363_c0	3.04617	11.5239	45.189	1.79e-11	2.92e-07	FBpp0304928	sls	myoblast fusion ; GO:0007520 | inferred from mutant phenotype <newline> mitotic chromosome condensation ; GO:0007076 | inferred from mutant phenotype <newline> mesoderm development ; GO:0007498 | inferred from expression pattern <newline> muscle organ development ; GO:0007517 | traceable author statement <newline> sister chromatid cohesion ; GO:0007062 | inferred from mutant phenotype <newline> skeletal muscle tissue development ; GO:0007519 | inferred from mutant phenotype <newline> muscle attachment ; GO:0016203 | inferred from mutant phenotype <newline> locomotion ; GO:0040011 | inferred from mutant phenotype <newline> sarcomere organization ; GO:0045214 | inferred from mutant phenotype <newline> sarcomere organization ; GO:0045214 | inferred from genetic interaction with Mlp84B <newline> regulation of hemocyte proliferation ; GO:0035206 | inferred from mutant phenotype <newline> sarcomere organization ; GO:0045214 | inferred from direct assay <newline> sensory perception of pain ; GO:0019233 | inferred from mutant phenotype	condensed nuclear chromosome ; GO:0000794 | inferred from direct assay <newline> sarcomere ; GO:0030017 | inferred from direct assay <newline> Z disc ; GO:0030018 | inferred from direct assay <newline> Z disc ; GO:0030018 | inferred from mutant phenotype <newline> microtubule associated complex ; GO:0005875 | inferred from direct assay <newline> striated muscle myosin thick filament ; GO:0005863 | inferred from direct assay <newline> I band ; GO:0031674 | inferred from direct assay	actin binding ; GO:0003779 | inferred from direct assay <newline> actin binding ; GO:0003779 | inferred from mutant phenotype <newline> structural constituent of muscle ; GO:0008307 | inferred from mutant phenotype <newline> protein binding ; GO:0005515 | inferred from physical interaction with Msp300
comp28533_c0	3.06693	6.66439	42.413	7.39e-11	1.21e-06	FBpp0300995	pdgy	acyl-CoA biosynthetic process ; GO:0071616 | inferred from direct assay <newline> negative regulation of insulin receptor signaling pathway ; GO:0046627 | inferred from direct assay <newline> fatty acid catabolic process ; GO:0009062 | inferred from direct assay <newline> triglyceride catabolic process ; GO:0019433 | inferred from direct assay	-	catalytic activity ; GO:0003824 | inferred from electronic annotation with InterPro:IPR000873
comp25982_c0	3.06954	7.94635	37.6303	8.55e-10	1.39e-05	FBpp0083382	CG5621	ion transport ; GO:0006811 | inferred from electronic annotation with InterPro:IPR001508 <newline> regulation of synaptic activity ; GO:0060025 | inferred from sequence or structural similarity with GluRIIA	plasma membrane ; GO:0005886 | inferred from sequence or structural similarity with GluRIIA	kainate selective glutamate receptor activity ; GO:0015277 | inferred from sequence or structural similarity <newline> extracellular-glutamate-gated ion channel activity ; GO:0005234 | inferred from electronic annotation with InterPro:IPR019594 <newline> kainate selective glutamate receptor activity ; GO:0015277 | inferred from sequence or structural similarity with HGNC_gene:GRIK1; HGNC:4579
comp25982_c0	3.06954	7.94635	37.6303	8.55e-10	1.39e-05	FBpp0307023	CG5621	ion transport ; GO:0006811 | inferred from electronic annotation with InterPro:IPR001508 <newline> regulation of synaptic activity ; GO:0060025 | inferred from sequence or structural similarity with GluRIIA	plasma membrane ; GO:0005886 | inferred from sequence or structural similarity with GluRIIA	kainate selective glutamate receptor activity ; GO:0015277 | inferred from sequence or structural similarity <newline> extracellular-glutamate-gated ion channel activity ; GO:0005234 | inferred from electronic annotation with InterPro:IPR019594 <newline> kainate selective glutamate receptor activity ; GO:0015277 | inferred from sequence or structural similarity with HGNC_gene:GRIK1; HGNC:4579
comp25526_c0	3.0787	11.5278	33.1427	8.56e-09	0.000139666	FBpp0310544	Mlc1	muscle contraction ; GO:0006936 | non-traceable author statement <newline> mesoderm development ; GO:0007498 | inferred from expression pattern	muscle myosin complex ; GO:0005859 | inferred from direct assay <newline> myosin complex ; GO:0016459 | inferred from sequence or structural similarity <newline> cytosol ; GO:0005829 | inferred from direct assay	microfilament motor activity ; GO:0000146 | non-traceable author statement <newline> calcium ion binding ; GO:0005509 | inferred from electronic annotation with InterPro:IPR002048
comp28979_c0	3.09015	4.21075	31.5025	1.99e-08	0.000324847	FBpp0070865	CG3823	transport ; GO:0006810 | inferred from electronic annotation with InterPro:IPR001071	intracellular ; GO:0005622 | inferred from electronic annotation with InterPro:IPR001071	transporter activity ; GO:0005215 | inferred from electronic annotation with InterPro:IPR001071
comp31228_c0	3.09643	3.19034	34.8495	3.56e-09	5.81e-05	FBpp0306193	CG13875	-	-	-
comp23885_c0	3.10145	1.85592	33.4211	7.42e-09	0.000121035	FBpp0083863	nau	regulation of striated muscle tissue development ; GO:0016202 | traceable author statement <newline> muscle organ development ; GO:0007517 | traceable author statement <newline> muscle organ development ; GO:0007517 | inferred from mutant phenotype <newline> regulation of transcription, DNA-templated ; GO:0006355 | inferred from electronic annotation with InterPro:IPR002546 <newline> larval somatic muscle development ; GO:0007526 | inferred from mutant phenotype <newline> determination of muscle attachment site ; GO:0016204 | inferred from mutant phenotype	nucleus ; GO:0005634 | traceable author statement <newline> cytoplasm ; GO:0005737 | inferred from direct assay <newline> nucleus ; GO:0005634 | inferred from direct assay	transcription factor activity, sequence-specific DNA binding ; GO:0003700 | traceable author statement <newline> DNA binding ; GO:0003677 | inferred from electronic annotation with InterPro:IPR002546 <newline> protein dimerization activity ; GO:0046983 | inferred from electronic annotation with InterPro:IPR011598
comp28985_c0	3.1076	2.92584	22.5095	2.09e-06	0.0341034	FBpp0271928	Tsp29Fb	biological_process ; GO:0008150 | no biological data available	integral component of membrane ; GO:0016021 | inferred from sequence or structural similarity <newline> integral component of membrane ; GO:0016021 | inferred from sequence model <newline> integral component of membrane ; GO:0016021 | inferred from electronic annotation with InterPro:IPR000301, InterPro:IPR008952, InterPro:IPR018499	molecular_function ; GO:0003674 | no biological data available
comp27365_c0	3.12293	8.71799	39.4573	3.35e-10	5.47e-06	FBpp0304922	sls	myoblast fusion ; GO:0007520 | inferred from mutant phenotype <newline> mitotic chromosome condensation ; GO:0007076 | inferred from mutant phenotype <newline> mesoderm development ; GO:0007498 | inferred from expression pattern <newline> muscle organ development ; GO:0007517 | traceable author statement <newline> sister chromatid cohesion ; GO:0007062 | inferred from mutant phenotype <newline> skeletal muscle tissue development ; GO:0007519 | inferred from mutant phenotype <newline> muscle attachment ; GO:0016203 | inferred from mutant phenotype <newline> locomotion ; GO:0040011 | inferred from mutant phenotype <newline> sarcomere organization ; GO:0045214 | inferred from mutant phenotype <newline> sarcomere organization ; GO:0045214 | inferred from genetic interaction with Mlp84B <newline> regulation of hemocyte proliferation ; GO:0035206 | inferred from mutant phenotype <newline> sarcomere organization ; GO:0045214 | inferred from direct assay <newline> sensory perception of pain ; GO:0019233 | inferred from mutant phenotype	condensed nuclear chromosome ; GO:0000794 | inferred from direct assay <newline> sarcomere ; GO:0030017 | inferred from direct assay <newline> Z disc ; GO:0030018 | inferred from direct assay <newline> Z disc ; GO:0030018 | inferred from mutant phenotype <newline> microtubule associated complex ; GO:0005875 | inferred from direct assay <newline> striated muscle myosin thick filament ; GO:0005863 | inferred from direct assay <newline> I band ; GO:0031674 | inferred from direct assay	actin binding ; GO:0003779 | inferred from direct assay <newline> actin binding ; GO:0003779 | inferred from mutant phenotype <newline> structural constituent of muscle ; GO:0008307 | inferred from mutant phenotype <newline> protein binding ; GO:0005515 | inferred from physical interaction with Msp300
comp32732_c0	3.1315	9.85442	72.4373	1.72e-17	2.81e-13	FBpp0290637	l(2)01289	cell redox homeostasis ; GO:0045454 | inferred from electronic annotation with InterPro:IPR013766	-	-
comp32732_c0	3.1315	9.85442	72.4373	1.72e-17	2.81e-13	FBpp0085470	l(2)01289	cell redox homeostasis ; GO:0045454 | inferred from electronic annotation with InterPro:IPR013766	-	-
comp32678_c0	3.14826	4.54291	38.5536	5.33e-10	8.69e-06	FBpp0083391	CG3822	ion transport ; GO:0006811 | inferred from electronic annotation with InterPro:IPR001508 <newline> regulation of synaptic activity ; GO:0060025 | inferred from sequence or structural similarity with GluRIIA	plasma membrane ; GO:0005886 | inferred from sequence or structural similarity with GluRIIA	kainate selective glutamate receptor activity ; GO:0015277 | inferred from sequence or structural similarity <newline> extracellular-glutamate-gated ion channel activity ; GO:0005234 | inferred from electronic annotation with InterPro:IPR019594 <newline> kainate selective glutamate receptor activity ; GO:0015277 | inferred from sequence or structural similarity with HGNC_gene:GRIK1; HGNC:4579
comp32678_c0	3.14826	4.54291	38.5536	5.33e-10	8.69e-06	FBpp0081005	clumsy	ion transport ; GO:0006811 | inferred from electronic annotation with InterPro:IPR001508 <newline> regulation of synaptic activity ; GO:0060025 | inferred from sequence or structural similarity with GluRIIA	plasma membrane ; GO:0005886 | inferred from sequence or structural similarity with GluRIIA	kainate selective glutamate receptor activity ; GO:0015277 | inferred from sequence or structural similarity <newline> extracellular-glutamate-gated ion channel activity ; GO:0005234 | inferred from electronic annotation with InterPro:IPR019594 <newline> kainate selective glutamate receptor activity ; GO:0015277 | inferred from sequence or structural similarity with HGNC_gene:GRIK1; HGNC:4579
comp29716_c1	3.14989	2.85548	22.1612	2.51e-06	0.0408855	FBpp0301183	CG30427	determination of adult lifespan ; GO:0008340 | inferred from mutant phenotype <newline> phagocytosis ; GO:0006909 | inferred from mutant phenotype <newline> sensory perception of pain ; GO:0019233 | inferred from mutant phenotype	-	fatty-acyl-CoA reductase (alcohol-forming) activity ; GO:0080019 | inferred from sequence or structural similarity with HGNC_gene:FAR1; HGNC:26222
comp30846_c0	3.15545	11.1958	37.079	1.13e-09	1.85e-05	FBpp0305935	Actn	cytoskeletal anchoring at plasma membrane ; GO:0007016 | inferred from sequence or structural similarity <newline> flight behavior ; GO:0007629 | inferred from mutant phenotype <newline> actin cytoskeleton reorganization ; GO:0031532 | inferred from mutant phenotype <newline> sarcomere organization ; GO:0045214 | inferred from mutant phenotype <newline> sarcomere organization ; GO:0045214 | inferred from direct assay	focal adhesion ; GO:0005925 | inferred from sequence or structural similarity <newline> Z disc ; GO:0030018 | inferred from direct assay	actin binding ; GO:0003779 | inferred from sequence or structural similarity <newline> calcium ion binding ; GO:0005509 | inferred from electronic annotation with InterPro:IPR002048 <newline> protein binding ; GO:0005515 | inferred from physical interaction with Lasp <newline> protein binding ; GO:0005515 | inferred from physical interaction with rols
comp30846_c0	3.15545	11.1958	37.079	1.13e-09	1.85e-05	FBpp0073806	CG14407	cell redox homeostasis ; GO:0045454 | inferred from electronic annotation with InterPro:IPR002109	-	electron carrier activity ; GO:0009055 | inferred from electronic annotation with InterPro:IPR002109 <newline> protein disulfide oxidoreductase activity ; GO:0015035 | inferred from electronic annotation with InterPro:IPR002109
comp25538_c0	3.16211	11.9401	48.2357	3.78e-12	6.16e-08	FBpp0300556	wupA	flight behavior ; GO:0007629 | inferred from mutant phenotype <newline> myofibril assembly ; GO:0030239 | inferred from mutant phenotype <newline> sarcomere organization ; GO:0045214 | inferred from mutant phenotype <newline> cardiac muscle tissue development ; GO:0048738 | inferred from mutant phenotype <newline> heart development ; GO:0007507 | inferred from mutant phenotype <newline> skeletal muscle tissue development ; GO:0007519 | inferred from mutant phenotype <newline> muscle cell cellular homeostasis ; GO:0046716 | inferred from mutant phenotype <newline> nervous system development ; GO:0007399 | inferred from mutant phenotype <newline> muscle organ development ; GO:0007517 | inferred from mutant phenotype <newline> nuclear division ; GO:0000280 | inferred from mutant phenotype <newline> heart contraction ; GO:0060047 | inferred from mutant phenotype	nucleus ; GO:0005634 | colocalizes_with inferred from direct assay <newline> troponin complex ; GO:0005861 | inferred from electronic annotation with InterPro:IPR001978	-
comp33534_c1	3.17001	3.99399	33.2158	8.25e-09	0.000134514	FBpp0303844	yellow-f	melanin biosynthetic process from tyrosine ; GO:0006583 | traceable author statement <newline> developmental pigmentation ; GO:0048066 | traceable author statement <newline> indole-containing compound biosynthetic process ; GO:0042435 | inferred from direct assay <newline> melanin biosynthetic process from tyrosine ; GO:0006583 | inferred by curator from GO:0004167 <newline> developmental pigmentation ; GO:0048066 | inferred by curator from GO:0004167	extracellular region ; GO:0005576 | inferred from direct assay	dopachrome isomerase activity ; GO:0004167 | inferred from direct assay
comp33534_c1	3.17001	3.99399	33.2158	8.25e-09	0.000134514	FBpp0073353
comp30144_c0	3.18202	3.72055	26.4719	2.67e-07	0.00436113	FBpp0302700	CG43693	-	-	-
comp29083_c0	3.18771	4.52473	33.9264	5.72e-09	9.33e-05	FBpp0086606	mspo	regulation of myoblast fusion ; GO:1901739 | inferred from mutant phenotype	-	-
comp21844_c0	3.19625	2.71169	27.9431	1.25e-07	0.00203763	FBpp0309593	CG16799	-	-	-
comp29779_c0	3.19868	7.2679	34.4788	4.31e-09	7.03e-05	FBpp0304681	CG15412	-	-	-
comp23676_c0	3.20253	5.01969	29.0163	7.18e-08	0.00117051	FBpp0305345	CG14984	biological_process ; GO:0008150 | no biological data available	cellular_component ; GO:0005575 | no biological data available	molecular_function ; GO:0003674 | no biological data available
comp33795_c0	3.20792	13.4583	28.5471	9.14e-08	0.00149143	FBpp0071448	Act57B	cytoskeleton organization ; GO:0007010 | inferred from sequence or structural similarity <newline> heart development ; GO:0007507 | non-traceable author statement <newline> neuromuscular junction development, skeletal muscle fiber ; GO:0098529 | inferred from mutant phenotype <newline> regulation of synapse organization ; GO:0050807 | inferred from mutant phenotype <newline> positive regulation of NFAT protein import into nucleus ; GO:0051533 | inferred from mutant phenotype <newline> centrosome organization ; GO:0051297 | inferred from mutant phenotype <newline> mitotic cytokinesis ; GO:0000281 | inferred from mutant phenotype	actin filament ; GO:0005884 | inferred from sequence or structural similarity <newline> microtubule associated complex ; GO:0005875 | inferred from direct assay <newline> plasma membrane ; GO:0005886 | inferred from direct assay	structural constituent of cytoskeleton ; GO:0005200 | inferred from sequence or structural similarity
comp31928_c0	3.20826	4.33288	46.3223	1e-11	1.64e-07	FBpp0081304	grn	animal organ morphogenesis ; GO:0009887 | inferred from mutant phenotype <newline> tissue development ; GO:0009888 | inferred from mutant phenotype <newline> regulation of transcription, DNA-templated ; GO:0006355 | inferred from electronic annotation with InterPro:IPR000679, InterPro:IPR013088 <newline> motor neuron axon guidance ; GO:0008045 | inferred from mutant phenotype	-	sequence-specific DNA binding ; GO:0043565 | inferred from direct assay <newline> RNA polymerase II transcription factor activity, sequence-specific DNA binding ; GO:0000981 | inferred from sequence or structural similarity with pnr <newline> zinc ion binding ; GO:0008270 | inferred from electronic annotation with InterPro:IPR000679, InterPro:IPR013088
comp27503_c0	3.22052	5.33479	27.6853	1.43e-07	0.00232795	FBpp0087006	CG17739	-	-	serine-type endopeptidase inhibitor activity ; GO:0004867 | inferred from electronic annotation with InterPro:IPR002223
comp32808_c1	3.2329	3.54933	35.5291	2.51e-09	4.1e-05	FBpp0081569	trbd	positive regulation of Wnt signaling pathway ; GO:0030177 | inferred from genetic interaction with wg inferred from genetic interaction with arm <newline> protein K63-linked deubiquitination ; GO:0070536 | inferred from sequence or structural similarity with UniProtKB:Q9UGI0 <newline> protein deubiquitination ; GO:0016579 | inferred from sequence or structural similarity with HGNC_gene:ZRANB1; HGNC:18224	cytoplasm ; GO:0005737 | inferred from sequence or structural similarity with HGNC_gene:ZRANB1; HGNC:18224 <newline> nucleus ; GO:0005634 | inferred from sequence or structural similarity with HGNC_gene:ZRANB1; HGNC:18224	zinc ion binding ; GO:0008270 | inferred from electronic annotation with InterPro:IPR001876 <newline> thiol-dependent ubiquitin-specific protease activity ; GO:0004843 | inferred from sequence or structural similarity with HGNC_gene:ZRANB1; HGNC:18224
comp16227_c0	3.24286	1.11452	25.2549	5.02e-07	0.00819222	FBpp0070262	b6	-	-	-
comp14383_c0	3.25358	3.49039	23.4202	1.3e-06	0.0212349	FBpp0100135	CG14457	-	extracellular space ; GO:0005615 | inferred from sequence or structural similarity with to	-
comp26924_c0	3.25651	4.22114	30.4054	3.51e-08	0.000571699	FBpp0310115	Phk-3	response to bacterium ; GO:0009617 | inferred from expression pattern <newline> metamorphosis ; GO:0007552 | inferred from expression pattern	extracellular region ; GO:0005576 | inferred from sequence model <newline> extracellular space ; GO:0005615 | inferred from sequence model	-
comp28360_c0	3.27408	7.12917	30.0161	4.28e-08	0.000698807	FBpp0084822	CG15506	-	-	-
comp31058_c0	3.28121	7.72795	35.1143	3.11e-09	5.07e-05	FBpp0086994	CG8785	amino acid transmembrane transport ; GO:0003333 | inferred from sequence or structural similarity with Eaat1	-	amino acid transmembrane transporter activity ; GO:0015171 | inferred from sequence or structural similarity with Eaat1
comp15800_c0	3.29297	6.57393	44.5	2.54e-11	4.15e-07	FBpp0297594	Prm	myofibril assembly ; GO:0030239 | inferred from mutant phenotype <newline> mesoderm development ; GO:0007498 | inferred from expression pattern	myosin complex ; GO:0016459 | inferred from electronic annotation with InterPro:IPR002928	motor activity ; GO:0003774 | non-traceable author statement <newline> motor activity ; GO:0003774 | inferred from electronic annotation with InterPro:IPR002928
comp30535_c0	3.30218	5.35507	27.2224	1.81e-07	0.00295754	FBpp0310587	CG9518	lateral inhibition ; GO:0046331 | inferred from mutant phenotype <newline> ecdysteroid metabolic process ; GO:0045455 | inferred from genomic context with Eo inferred from sequence or structural similarity with Eo <newline> oxidation-reduction process ; GO:0055114 | inferred from electronic annotation with InterPro:IPR000172, InterPro:IPR007867, InterPro:IPR012132, InterPro:IPR023753 <newline> response to endoplasmic reticulum stress ; GO:0034976 | inferred from mutant phenotype	-	oxidoreductase activity, acting on CH-OH group of donors ; GO:0016614 | inferred from electronic annotation with InterPro:IPR000172, InterPro:IPR007867, InterPro:IPR012132 <newline> oxidoreductase activity ; GO:0016491 | inferred from sequence or structural similarity with Eo <newline> flavin adenine dinucleotide binding ; GO:0050660 | inferred from electronic annotation with InterPro:IPR000172, InterPro:IPR012132
comp33043_c0	3.30454	6.10382	43.8876	3.48e-11	5.67e-07	FBpp0291553	CG14439	transmembrane transport ; GO:0055085 | inferred from electronic annotation with InterPro:IPR011701	integral component of membrane ; GO:0016021 | inferred from electronic annotation with InterPro:IPR011701	-
comp32035_c0	3.31266	7.90373	35.4877	2.57e-09	4.19e-05	FBpp0302639	CG3630	positive regulation of Rho protein signal transduction ; GO:0035025 | inferred from sequence or structural similarity with MGD:Abra; MGI:MGI:2444891	actin cytoskeleton ; GO:0015629 | inferred from sequence or structural similarity with MGD:Abra; MGI:MGI:2444891	actin binding ; GO:0003779 | inferred from sequence or structural similarity with MGD:Abra; MGI:MGI:2444891
comp31635_c0	3.33371	9.5547	46.6766	8.37e-12	1.37e-07	FBpp0310815	CG45076	biological_process ; GO:0008150 | no biological data available	cellular_component ; GO:0005575 | no biological data available	molecular_function ; GO:0003674 | no biological data available
comp31635_c0	3.33371	9.5547	46.6766	8.37e-12	1.37e-07	FBpp0310814	CG45076	biological_process ; GO:0008150 | no biological data available	cellular_component ; GO:0005575 | no biological data available	molecular_function ; GO:0003674 | no biological data available
comp21597_c0	3.33481	12.5038	34.7681	3.71e-09	6.06e-05	FBpp0300554	up	mesoderm development ; GO:0007498 | inferred from expression pattern <newline> myofibril assembly ; GO:0030239 | inferred from mutant phenotype <newline> sarcomere organization ; GO:0045214 | inferred from mutant phenotype <newline> mitochondrion organization ; GO:0007005 | inferred from mutant phenotype <newline> cellular calcium ion homeostasis ; GO:0006874 | inferred from mutant phenotype <newline> muscle cell cellular homeostasis ; GO:0046716 | inferred from mutant phenotype <newline> skeletal muscle thin filament assembly ; GO:0030240 | inferred from mutant phenotype <newline> muscle organ morphogenesis ; GO:0048644 | inferred from mutant phenotype <newline> regulation of muscle contraction ; GO:0006937 | inferred from electronic annotation with InterPro:IPR027707	troponin complex ; GO:0005861 | inferred from electronic annotation with InterPro:IPR001978, InterPro:IPR027707 <newline> striated muscle thin filament ; GO:0005865 | inferred from direct assay	calcium ion binding ; GO:0005509 | inferred from direct assay
comp28405_c0	3.33793	4.97995	25.18	5.22e-07	0.00851652	FBpp0085467	CG9436	oxidation-reduction process ; GO:0055114 | inferred from electronic annotation with InterPro:IPR018170, InterPro:IPR020471	-	oxidoreductase activity ; GO:0016491 | inferred from electronic annotation with InterPro:IPR018170, InterPro:IPR020471
comp31810_c0	3.34254	8.7309	42.0481	8.91e-11	1.45e-06	FBpp0081226	Neurochondrin	muscle system process ; GO:0003012 | inferred from genetic interaction with Mhc inferred from expression pattern	dendrite ; GO:0030425 | inferred from sequence or structural similarity with UniProtKB:O35095 <newline> neuronal cell body ; GO:0043025 | inferred from sequence or structural similarity with UniProtKB:O35095	molecular_function ; GO:0003674 | no biological data available
comp31565_c0	3.36094	7.56578	28.1469	1.12e-07	0.00183388	FBpp0300430	CG1674	-	Z disc ; GO:0030018 | inferred from direct assay	-
comp33264_c0	3.37861	8.52035	56.0989	6.89e-14	1.12e-09	FBpp0309085	Pkcdelta	protein phosphorylation ; GO:0006468 | non-traceable author statement <newline> protein phosphorylation ; GO:0006468 | inferred from electronic annotation with InterPro:IPR000719, InterPro:IPR000961, InterPro:IPR002290, InterPro:IPR008271, InterPro:IPR014376, InterPro:IPR017892 <newline> intracellular signal transduction ; GO:0035556 | inferred from electronic annotation with InterPro:IPR002219	plasma membrane ; GO:0005886 | inferred from sequence or structural similarity with inaC	protein kinase C activity ; GO:0004697 | inferred from electronic annotation with InterPro:IPR014376 <newline> protein serine/threonine kinase activity ; GO:0004674 | non-traceable author statement <newline> ATP binding ; GO:0005524 | inferred from electronic annotation with InterPro:IPR000719, InterPro:IPR000961, InterPro:IPR002290, InterPro:IPR017441, InterPro:IPR017892
comp33264_c0	3.37861	8.52035	56.0989	6.89e-14	1.12e-09	FBpp0289214	Pkcdelta	protein phosphorylation ; GO:0006468 | non-traceable author statement <newline> protein phosphorylation ; GO:0006468 | inferred from electronic annotation with InterPro:IPR000719, InterPro:IPR000961, InterPro:IPR002290, InterPro:IPR008271, InterPro:IPR014376, InterPro:IPR017892 <newline> intracellular signal transduction ; GO:0035556 | inferred from electronic annotation with InterPro:IPR002219	plasma membrane ; GO:0005886 | inferred from sequence or structural similarity with inaC	protein kinase C activity ; GO:0004697 | inferred from electronic annotation with InterPro:IPR014376 <newline> protein serine/threonine kinase activity ; GO:0004674 | non-traceable author statement <newline> ATP binding ; GO:0005524 | inferred from electronic annotation with InterPro:IPR000719, InterPro:IPR000961, InterPro:IPR002290, InterPro:IPR017441, InterPro:IPR017892
comp26135_c0	3.38878	4.08759	26.4852	2.66e-07	0.00433109	FBpp0289196	laccase2	oxidation-reduction process ; GO:0055114 | inferred from electronic annotation with InterPro:IPR001117, InterPro:IPR011706 <newline> chitin-based cuticle development ; GO:0040003 | inferred from mutant phenotype	-	oxidoreductase activity ; GO:0016491 | inferred from electronic annotation with InterPro:IPR001117, InterPro:IPR011706 <newline> copper ion binding ; GO:0005507 | inferred from electronic annotation with InterPro:IPR002355, InterPro:IPR011706, InterPro:IPR011707
comp30247_c0	3.39047	9.07311	41.1135	1.44e-10	2.34e-06	FBpp0077554	CG17646	triglyceride metabolic process ; GO:0006641 | inferred from mutant phenotype	membrane ; GO:0016020 | inferred from electronic annotation with InterPro:IPR013525	ATPase activity ; GO:0016887 | inferred from electronic annotation with InterPro:IPR003439, InterPro:IPR017871 <newline> ATP binding ; GO:0005524 | inferred from electronic annotation with InterPro:IPR003439, InterPro:IPR017871
comp29086_c0	3.39359	10.9689	43.4062	4.45e-11	7.25e-07	FBpp0305049	CG43897	lateral inhibition ; GO:0046331 | inferred from mutant phenotype <newline> mesoderm development ; GO:0007498 | inferred from expression pattern	-	-
comp26995_c0	3.39707	5.93689	27.2281	1.81e-07	0.0029489	FBpp0111892	CG15221	transmembrane transport ; GO:0055085 | inferred from electronic annotation with InterPro:IPR011701	integral component of membrane ; GO:0016021 | inferred from electronic annotation with InterPro:IPR011701	-
comp9107_c0	3.39827	10.1797	27.0766	1.96e-07	0.00318931	FBpp0309999	EbpIII	response to virus ; GO:0009615 | inferred from expression pattern <newline> metamorphosis ; GO:0007552 | inferred from expression pattern <newline> post-mating behavior ; GO:0045297 | inferred from sequence or structural similarity with UniProtKB:Q9U6L5	extracellular region ; GO:0005576 | inferred from sequence model <newline> extracellular region ; GO:0005576 | inferred from direct assay	-
comp27247_c0	3.3991	3.68341	27.2378	1.8e-07	0.00293417	FBpp0301991	gce	regulation of transcription, DNA-templated ; GO:0006355 | inferred from sequence or structural similarity with Met <newline> positive regulation of transcription from RNA polymerase II promoter ; GO:0045944 | inferred from mutant phenotype <newline> negative regulation of programmed cell death ; GO:0043069 | inferred from genetic interaction with Met <newline> juvenile hormone mediated signaling pathway ; GO:0035626 | inferred from mutant phenotype <newline> regulation of glucose metabolic process ; GO:0010906 | inferred from mutant phenotype	nucleus ; GO:0005634 | inferred by curator from GO:0003700 <newline> transcription factor complex ; GO:0005667 | inferred from electronic annotation with InterPro:IPR001067 <newline> cytoplasm ; GO:0005737 | inferred from electronic annotation with InterPro:IPR001067 <newline> nucleus ; GO:0005634 | inferred from electronic annotation with InterPro:IPR001067	transcription factor activity, sequence-specific DNA binding ; GO:0003700 | inferred from sequence or structural similarity with Met <newline> protein heterodimerization activity ; GO:0046982 | inferred from physical interaction with ftz-f1 <newline> transcription factor binding ; GO:0008134 | inferred from physical interaction with ftz-f1 <newline> juvenile hormone binding ; GO:0005500 | inferred from direct assay <newline> juvenile hormone receptor activity ; GO:0004880 | inferred from mutant phenotype
comp27247_c0	3.3991	3.68341	27.2378	1.8e-07	0.00293417	FBpp0310182	Met	regulation of developmental process ; GO:0050793 | inferred from mutant phenotype <newline> regulation of transcription, DNA-templated ; GO:0006355 | traceable author statement <newline> positive regulation of transcription from RNA polymerase II promoter ; GO:0045944 | inferred from direct assay <newline> positive regulation of transcription from RNA polymerase II promoter ; GO:0045944 | inferred from mutant phenotype <newline> negative regulation of programmed cell death ; GO:0043069 | inferred from genetic interaction with gce <newline> regulation of glucose metabolic process ; GO:0010906 | inferred from mutant phenotype	nucleus ; GO:0005634 | traceable author statement <newline> nucleus ; GO:0005634 | inferred from direct assay	juvenile hormone binding ; GO:0005500 | traceable author statement <newline> protein homodimerization activity ; GO:0042803 | inferred from direct assay <newline> protein heterodimerization activity ; GO:0046982 | inferred from direct assay <newline> juvenile hormone binding ; GO:0005500 | inferred from direct assay <newline> protein heterodimerization activity ; GO:0046982 | inferred from physical interaction with ftz-f1 <newline> transcription factor binding ; GO:0008134 | inferred from physical interaction with ftz-f1 <newline> juvenile hormone receptor activity ; GO:0004880 | inferred from mutant phenotype
comp9082_c0	3.40577	9.75799	31.6371	1.86e-08	0.000303094	FBpp0289380	CG17684	proteolysis ; GO:0006508 | inferred from electronic annotation with InterPro:IPR001375, InterPro:IPR002469	-	serine-type peptidase activity ; GO:0008236 | inferred from electronic annotation with InterPro:IPR001375
comp32264_c0	3.43688	5.71824	34.0574	5.35e-09	8.73e-05	FBpp0075559	CG10710	-	-	-
comp27820_c0	3.43831	0.957465	23.3414	1.36e-06	0.0221227	FBpp0310630	Ank2	axon extension ; GO:0048675 | inferred from mutant phenotype <newline> neuromuscular junction development ; GO:0007528 | inferred from mutant phenotype <newline> microtubule cytoskeleton organization ; GO:0000226 | inferred from mutant phenotype <newline> signal transduction ; GO:0007165 | inferred from electronic annotation with InterPro:IPR000488 <newline> sensory perception of sound ; GO:0007605 | inferred from mutant phenotype <newline> negative regulation of neuromuscular synaptic transmission ; GO:1900074 | inferred from mutant phenotype <newline> neuron cellular homeostasis ; GO:0070050 | inferred from genetic interaction with Ank2 <newline> positive regulation of synaptic growth at neuromuscular junction ; GO:0045887 | inferred from mutant phenotype <newline> short-term memory ; GO:0007614 | inferred from mutant phenotype <newline> sensory perception of pain ; GO:0019233 | inferred from mutant phenotype	neuromuscular junction ; GO:0031594 | inferred from direct assay <newline> presynaptic membrane ; GO:0042734 | inferred from direct assay <newline> terminal bouton ; GO:0043195 | inferred from direct assay <newline> plasma membrane ; GO:0005886 | inferred from direct assay <newline> presynaptic periactive zone ; GO:0036062 | inferred from direct assay	cytoskeletal protein binding ; GO:0008092 | inferred from sequence or structural similarity
comp22422_c0	3.44746	8.94435	53.8271	2.19e-13	3.57e-09	FBpp0307654	CG34417	mesoderm development ; GO:0007498 | non-traceable author statement	microtubule associated complex ; GO:0005875 | inferred from direct assay	actin binding ; GO:0003779 | inferred from sequence or structural similarity
comp32603_c1	3.45529	11.2093	37.9377	7.3e-10	1.19e-05	FBpp0308585	Cp110	negative regulation of centriole elongation ; GO:1903723 | inferred from mutant phenotype <newline> centriole replication ; GO:0007099 | inferred from mutant phenotype <newline> regulation of cytokinesis ; GO:0032465 | inferred from electronic annotation with InterPro:IPR033207	centriole ; GO:0005814 | inferred from direct assay	-
comp32603_c1	3.45529	11.2093	37.9377	7.3e-10	1.19e-05	FBpp0307666	l(2)efl	sarcomere organization ; GO:0045214 | inferred from mutant phenotype <newline> response to heat ; GO:0009408 | inferred from direct assay <newline> protein refolding ; GO:0042026 | inferred from direct assay <newline> chaperone-mediated protein folding ; GO:0061077 | inferred from sequence model <newline> regulation of translational initiation by eIF2 alpha phosphorylation ; GO:0010998 | inferred from mutant phenotype	perinuclear region of cytoplasm ; GO:0048471 | inferred from direct assay <newline> Z disc ; GO:0030018 | inferred from direct assay	unfolded protein binding ; GO:0051082 | inferred from sequence model
comp32570_c0	3.46617	8.28135	60.9997	5.71e-15	9.31e-11	FBpp0297237	sals	positive regulation of actin filament polymerization ; GO:0030838 | inferred from mutant phenotype <newline> regulation of sarcomere organization ; GO:0060297 | inferred from mutant phenotype	striated muscle thin filament ; GO:0005865 | inferred from direct assay	actin filament binding ; GO:0051015 | inferred from direct assay
comp25637_c0	3.47541	12.47	62.6885	2.42e-15	3.95e-11	FBpp0309338	Gint3	-	-	-
comp25637_c0	3.47541	12.47	62.6885	2.42e-15	3.95e-11	FBpp0081134	Mlp84B	sarcomere organization ; GO:0045214 | inferred from genetic interaction with sls <newline> muscle tissue development ; GO:0060537 | inferred from expression pattern <newline> regulation of establishment of planar polarity ; GO:0090175 | inferred from mutant phenotype	Z disc ; GO:0030018 | inferred from direct assay <newline> nucleus ; GO:0005634 | inferred from direct assay <newline> actin cytoskeleton ; GO:0015629 | colocalizes_with inferred from direct assay	structural constituent of muscle ; GO:0008307 | inferred from mutant phenotype inferred from genetic interaction with sls <newline> zinc ion binding ; GO:0008270 | inferred from electronic annotation with InterPro:IPR001781
comp31694_c0	3.47903	8.74488	70.9643	3.64e-17	5.93e-13	FBpp0081276	pyd3	pyrimidine nucleobase catabolic process ; GO:0006208 | inferred by curator from GO:0003837 <newline> 'de novo' pyrimidine nucleobase biosynthetic process ; GO:0006207 | inferred from genetic interaction with r	-	beta-ureidopropionase activity ; GO:0003837 | inferred from direct assay
comp30648_c0	3.48082	4.68129	45.3496	1.65e-11	2.69e-07	FBpp0112336	CG32121	-	-	metal ion binding ; GO:0046872 | inferred from electronic annotation with InterPro:IPR007087
comp23065_c0	3.48344	6.8647	61.2005	5.15e-15	8.41e-11	FBpp0290830	sr	central nervous system development ; GO:0007417 | inferred from mutant phenotype <newline> muscle organ development ; GO:0007517 | inferred from mutant phenotype <newline> epithelial cell migration, open tracheal system ; GO:0007427 | inferred from genetic interaction with bnl AND inferred from mutant phenotype <newline> determination of muscle attachment site ; GO:0016204 | traceable author statement <newline> pigment metabolic process ; GO:0042440 | traceable author statement <newline> somatic muscle development ; GO:0007525 | inferred from mutant phenotype <newline> germ-band shortening ; GO:0007390 | inferred from mutant phenotype <newline> ectoderm development ; GO:0007398 | inferred from mutant phenotype <newline> phagocytosis ; GO:0006909 | inferred from mutant phenotype <newline> regulation of glucose metabolic process ; GO:0010906 | inferred from mutant phenotype	-	nucleic acid binding ; GO:0003676 | inferred from electronic annotation with InterPro:IPR013087 <newline> metal ion binding ; GO:0046872 | inferred from electronic annotation with InterPro:IPR007087
comp15284_c0	3.48864	6.85177	48.5057	3.29e-12	5.37e-08	FBpp0076348	GstO3	glutathione metabolic process ; GO:0006749 | inferred from direct assay	cytoplasm ; GO:0005737 | inferred from sequence or structural similarity with RGD:Gsto1; RGD:70952	transferase activity, transferring sulfur-containing groups ; GO:0016782 | inferred from direct assay <newline> glutathione dehydrogenase (ascorbate) activity ; GO:0045174 | inferred from direct assay <newline> pyrimidodiazepine synthase activity ; GO:0004734 | NOT inferred from direct assay <newline> glutathione transferase activity ; GO:0004364 | inferred from direct assay
comp28587_c0	3.49843	7.0989	40.2126	2.28e-10	3.71e-06	FBpp0302009	sqa	actin filament organization ; GO:0007015 | inferred from mutant phenotype <newline> regulation of cell shape ; GO:0008360 | inferred from mutant phenotype <newline> protein phosphorylation ; GO:0006468 | non-traceable author statement <newline> positive regulation of TOR signaling ; GO:0032008 | inferred from genetic interaction with Tsc1 <newline> protein phosphorylation ; GO:0006468 | inferred from genetic interaction with Tsc1 <newline> protein autophosphorylation ; GO:0046777 | inferred from mutant phenotype <newline> autophagy ; GO:0006914 | inferred from mutant phenotype <newline> regulation of glucose metabolic process ; GO:0010906 | inferred from mutant phenotype	cellular_component ; GO:0005575 | no biological data available	protein serine/threonine kinase activity ; GO:0004674 | non-traceable author statement <newline> protein kinase activity ; GO:0004672 | inferred from genetic interaction with Tsc1 <newline> protein serine/threonine kinase activity ; GO:0004674 | inferred from mutant phenotype <newline> ATP binding ; GO:0005524 | inferred from electronic annotation with InterPro:IPR000719, InterPro:IPR002290, InterPro:IPR017441
comp28587_c0	3.49843	7.0989	40.2126	2.28e-10	3.71e-06	FBpp0289206	sqa	actin filament organization ; GO:0007015 | inferred from mutant phenotype <newline> regulation of cell shape ; GO:0008360 | inferred from mutant phenotype <newline> protein phosphorylation ; GO:0006468 | non-traceable author statement <newline> positive regulation of TOR signaling ; GO:0032008 | inferred from genetic interaction with Tsc1 <newline> protein phosphorylation ; GO:0006468 | inferred from genetic interaction with Tsc1 <newline> protein autophosphorylation ; GO:0046777 | inferred from mutant phenotype <newline> autophagy ; GO:0006914 | inferred from mutant phenotype <newline> regulation of glucose metabolic process ; GO:0010906 | inferred from mutant phenotype	cellular_component ; GO:0005575 | no biological data available	protein serine/threonine kinase activity ; GO:0004674 | non-traceable author statement <newline> protein kinase activity ; GO:0004672 | inferred from genetic interaction with Tsc1 <newline> protein serine/threonine kinase activity ; GO:0004674 | inferred from mutant phenotype <newline> ATP binding ; GO:0005524 | inferred from electronic annotation with InterPro:IPR000719, InterPro:IPR002290, InterPro:IPR017441
comp24023_c0	3.50496	7.0409	65.5519	5.66e-16	9.23e-12	FBpp0086858	Mp20	cell adhesion ; GO:0007155 | inferred from mutant phenotype <newline> regulation of cell shape ; GO:0008360 | inferred from mutant phenotype <newline> myoblast fusion ; GO:0007520 | inferred from mutant phenotype <newline> regulation of myoblast fusion ; GO:1901739 | inferred from mutant phenotype	-	actin binding ; GO:0003779 | inferred from sequence or structural similarity
comp31534_c0	3.51633	5.28143	54.2258	1.79e-13	2.91e-09	FBpp0292509	GIIIspla2	phospholipid metabolic process ; GO:0006644 | inferred from electronic annotation with InterPro:IPR016090 <newline> arachidonic acid secretion ; GO:0050482 | inferred from electronic annotation with InterPro:IPR016090	-	phospholipase A2 activity ; GO:0004623 | inferred from electronic annotation with InterPro:IPR016090
comp26487_c0	3.52327	8.38039	24.2789	8.33e-07	0.0135929	FBpp0085072	Cpr100A	chitin-based cuticle development ; GO:0040003 | inferred from sequence model	extracellular matrix ; GO:0031012 | inferred from sequence model	structural constituent of cuticle ; GO:0042302 | inferred from electronic annotation with InterPro:IPR000618 <newline> structural constituent of chitin-based larval cuticle ; GO:0008010 | inferred from sequence model
comp25289_c0	3.53097	7.8775	22.6886	1.9e-06	0.0310674	FBpp0072156	CG16786	-	-	-
comp19528_c0	3.53145	3.78169	57.3039	3.73e-14	6.09e-10	FBpp0301986	disco-r	imaginal disc-derived wing expansion ; GO:0048526 | inferred from mutant phenotype <newline> delamination ; GO:0060232 | inferred from mutant phenotype <newline> wing disc morphogenesis ; GO:0007472 | inferred from mutant phenotype <newline> epithelial to mesenchymal transition ; GO:0001837 | inferred from mutant phenotype	cellular_component ; GO:0005575 | no biological data available	metal ion binding ; GO:0046872 | inferred from electronic annotation with InterPro:IPR007087 <newline> molecular_function ; GO:0003674 | no biological data available
comp31651_c0	3.54826	9.95617	38.2692	6.16e-10	1.01e-05	FBpp0089007	Zasp66	mesoderm development ; GO:0007498 | inferred from expression pattern <newline> myofibril assembly ; GO:0030239 | inferred from mutant phenotype	Z disc ; GO:0030018 | inferred from direct assay	protein phosphatase 1 binding ; GO:0008157 | inferred from physical interaction with flw inferred from physical interaction with Pp1-87B inferred from physical interaction with Pp1-13C inferred from physical interaction with Pp1a-96A <newline> muscle alpha-actinin binding ; GO:0051371 | inferred from physical interaction with Actn
comp30555_c1	3.55129	8.55978	60.307	8.12e-15	1.32e-10	FBpp0307692	CG42390	biological_process ; GO:0008150 | no biological data available	cellular_component ; GO:0005575 | no biological data available	molecular_function ; GO:0003674 | no biological data available
comp31348_c1	3.57975	7.98477	29.6075	5.29e-08	0.000862732	FBpp0072059	Fmo-1	oxidation-reduction process ; GO:0055114 | inferred from electronic annotation with InterPro:IPR000960, InterPro:IPR020946, InterPro:IPR023753 <newline> sensory perception of pain ; GO:0019233 | inferred from mutant phenotype	cytosol ; GO:0005829 | inferred from direct assay <newline> mitochondrion ; GO:0005739 | inferred from direct assay <newline> intracellular membrane-bounded organelle ; GO:0043231 | inferred from direct assay	monooxygenase activity ; GO:0004497 | inferred from direct assay <newline> N,N-dimethylaniline monooxygenase activity ; GO:0004499 | inferred from electronic annotation with InterPro:IPR000960, InterPro:IPR020946 <newline> NADP binding ; GO:0050661 | inferred from electronic annotation with InterPro:IPR000960, InterPro:IPR020946 <newline> flavin adenine dinucleotide binding ; GO:0050660 | inferred from electronic annotation with InterPro:IPR000960, InterPro:IPR020946
comp23748_c0	3.59215	0.400211	22.0423	2.67e-06	0.0434972	FBpp0289635	Sp212	response to bacterium ; GO:0009617 | inferred from expression pattern <newline> response to fungus ; GO:0009620 | inferred from expression pattern <newline> proteolysis ; GO:0006508 | inferred from electronic annotation with InterPro:IPR001254, InterPro:IPR001314, InterPro:IPR018114	cellular_component ; GO:0005575 | no biological data available	serine-type endopeptidase activity ; GO:0004252 | inferred from electronic annotation with InterPro:IPR001254, InterPro:IPR001314, InterPro:IPR018114
comp30942_c0	3.62259	6.68839	32.3468	1.29e-08	0.000210332	FBpp0303631	CG4213	-	-	-
comp31146_c0	3.64912	6.55802	31.2561	2.26e-08	0.000368806	FBpp0082359	CG9631	proteolysis ; GO:0006508 | inferred from electronic annotation with InterPro:IPR001254, InterPro:IPR018114 <newline> proteolysis ; GO:0006508 | inferred from sequence model	-	serine-type endopeptidase activity ; GO:0004252 | inferred from electronic annotation with InterPro:IPR001254, InterPro:IPR018114 <newline> endopeptidase activity ; GO:0004175 | inferred from sequence model
comp31146_c0	3.64912	6.55802	31.2561	2.26e-08	0.000368806	FBpp0304587	gd	Toll signaling pathway ; GO:0008063 | traceable author statement <newline> maternal specification of dorsal/ventral axis, oocyte, germ-line encoded ; GO:0007311 | traceable author statement <newline> protein processing ; GO:0016485 | inferred from genetic interaction with ea <newline> dorsal/ventral axis specification ; GO:0009950 | traceable author statement <newline> Toll signaling pathway ; GO:0008063 | non-traceable author statement <newline> proteolysis ; GO:0006508 | traceable author statement <newline> dorsal/ventral axis specification ; GO:0009950 | inferred from genetic interaction with pip <newline> dorsal/ventral axis specification ; GO:0009950 | inferred from mutant phenotype <newline> Toll signaling pathway ; GO:0008063 | inferred from genetic interaction with pip inferred from genetic interaction with Tl	extracellular region ; GO:0005576 | inferred from sequence or structural similarity	serine-type endopeptidase activity ; GO:0004252 | inferred from sequence or structural similarity with HGNC_gene:F9; HGNC:3551; OMIM:306900 <newline> serine-type peptidase activity ; GO:0008236 | non-traceable author statement <newline> peptidase activity ; GO:0008233 | traceable author statement <newline> serine-type endopeptidase activity ; GO:0004252 | NOT inferred from key residues
comp30415_c0	3.65503	2.21379	41.825	9.98e-11	1.63e-06	FBpp0307990	Pxd	eggshell chorion assembly ; GO:0007306 | non-traceable author statement <newline> neurogenesis ; GO:0022008 | inferred from mutant phenotype <newline> phagocytosis ; GO:0006909 | inferred from mutant phenotype <newline> response to ethanol ; GO:0045471 | inferred from mutant phenotype <newline> oxidation-reduction process ; GO:0055114 | inferred from electronic annotation with InterPro:IPR010255 <newline> response to oxidative stress ; GO:0006979 | inferred from electronic annotation with InterPro:IPR010255	chorion ; GO:0042600 | inferred from direct assay	peroxidase activity ; GO:0004601 | inferred from electronic annotation with InterPro:IPR010255, InterPro:IPR029585 <newline> peroxidase activity ; GO:0004601 | inferred from sequence or structural similarity <newline> heme binding ; GO:0020037 | inferred from electronic annotation with InterPro:IPR010255
comp24877_c0	3.65669	9.06604	38.5791	5.26e-10	8.58e-06	FBpp0083275	CG5023	actomyosin structure organization ; GO:0031032 | inferred from electronic annotation with InterPro:IPR001997	-	actin binding ; GO:0003779 | inferred from sequence or structural similarity <newline> actin binding ; GO:0003779 | inferred from electronic annotation with InterPro:IPR001997
comp33471_c0	3.69649	8.16491	54.4981	1.56e-13	2.54e-09	FBpp0075390	CG13458	-	-	-
comp25274_c0	3.7059	1.78546	25.3586	4.76e-07	0.00776338	FBpp0305890	Tom40	protein targeting to mitochondrion ; GO:0006626 | inferred from sequence or structural similarity with UniProtKB:O96008 <newline> cellular response to hypoxia ; GO:0071456 | inferred from mutant phenotype <newline> transmembrane transport ; GO:0055085 | inferred from electronic annotation with InterPro:IPR027246 <newline> protein targeting to mitochondrion ; GO:0006626 | inferred from sequence or structural similarity with UniProtKB:Q75Q40	mitochondrial outer membrane translocase complex ; GO:0005742 | inferred from sequence or structural similarity with UniProtKB:O96008 <newline> mitochondrion ; GO:0005739 | inferred from direct assay	P-P-bond-hydrolysis-driven protein transmembrane transporter activity ; GO:0015450 | inferred from sequence or structural similarity with UniProtKB:O96008
comp19926_c0	3.71076	1.44255	27.3695	1.68e-07	0.00274091	FBpp0080990	Itgbn	cell-matrix adhesion ; GO:0007160 | traceable author statement <newline> heterophilic cell-cell adhesion via plasma membrane cell adhesion molecules ; GO:0007157 | traceable author statement <newline> olfactory behavior ; GO:0042048 | inferred from mutant phenotype <newline> apoptotic cell clearance ; GO:0043277 | inferred from mutant phenotype <newline> phagocytosis ; GO:0006909 | inferred from mutant phenotype <newline> muscle cell cellular homeostasis ; GO:0046716 | inferred from genetic interaction with Dg inferred from genetic interaction with Dys <newline> melanotic encapsulation of foreign target ; GO:0035011 | inferred from mutant phenotype <newline> imaginal disc-derived wing morphogenesis ; GO:0007476 | inferred from mutant phenotype <newline> negative regulation of synaptic growth at neuromuscular junction ; GO:0045886 | inferred from mutant phenotype <newline> cell adhesion mediated by integrin ; GO:0033627 | inferred from sequence or structural similarity with mys	integrin complex ; GO:0008305 | inferred from sequence or structural similarity with mys <newline> integrin complex ; GO:0008305 | inferred from sequence or structural similarity <newline> integrin complex ; GO:0008305 | traceable author statement <newline> integrin complex ; GO:0008305 | non-traceable author statement <newline> integrin complex ; GO:0008305 | inferred from direct assay <newline> integral component of membrane ; GO:0016021 | inferred from direct assay	cell adhesion molecule binding ; GO:0050839 | traceable author statement <newline> receptor activity ; GO:0004872 | traceable author statement <newline> protein heterodimerization activity ; GO:0046982 | inferred from physical interaction with scb
comp18440_c0	3.71286	2.21512	41.0275	1.5e-10	2.45e-06	FBpp0309884	l(2)k09913	biological_process ; GO:0008150 | no biological data available	cellular_component ; GO:0005575 | no biological data available	molecular_function ; GO:0003674 | no biological data available
comp32452_c0	3.71407	3.67519	50.5584	1.16e-12	1.89e-08	FBpp0087006	CG17739	-	-	serine-type endopeptidase inhibitor activity ; GO:0004867 | inferred from electronic annotation with InterPro:IPR002223
comp28352_c0	3.71555	1.0432	30.4542	3.42e-08	0.000557504	FBpp0297922	CG18641	lipid metabolic process ; GO:0006629 | inferred from electronic annotation with InterPro:IPR033906	-	carboxylic ester hydrolase activity ; GO:0052689 | inferred from electronic annotation with InterPro:IPR000734
comp30079_c1	3.71994	5.31969	35.3429	2.76e-09	4.51e-05	FBpp0081114	Gld	glucose metabolic process ; GO:0006006 | traceable author statement <newline> pupal chitin-based cuticle development ; GO:0008364 | traceable author statement <newline> sperm storage ; GO:0046693 | inferred from mutant phenotype <newline> sperm storage ; GO:0046693 | traceable author statement <newline> oxidation-reduction process ; GO:0055114 | inferred from electronic annotation with InterPro:IPR000172, InterPro:IPR007867, InterPro:IPR012132, InterPro:IPR023753 <newline> sensory perception of pain ; GO:0019233 | inferred from mutant phenotype	-	flavin adenine dinucleotide binding ; GO:0050660 | inferred from electronic annotation with InterPro:IPR000172, InterPro:IPR012132 <newline> oxidoreductase activity, acting on CH-OH group of donors ; GO:0016614 | inferred from electronic annotation with InterPro:IPR000172, InterPro:IPR007867, InterPro:IPR012132
comp26800_c0	3.72211	1.05293	23.8006	1.07e-06	0.0174258	FBpp0112150	Amt	ammonium transmembrane transport ; GO:0072488 | inferred from electronic annotation with InterPro:IPR001905 <newline> cellular response to ammonia ; GO:1903718 | inferred from mutant phenotype <newline> detection of chemical stimulus involved in sensory perception of smell ; GO:0050911 | inferred from mutant phenotype	membrane ; GO:0016020 | inferred from electronic annotation with InterPro:IPR001905, InterPro:IPR024041	ammonium transmembrane transporter activity ; GO:0008519 | inferred from electronic annotation with InterPro:IPR001905, InterPro:IPR024041
comp32736_c0	3.73865	6.90853	54.304	1.72e-13	2.8e-09	FBpp0086994	CG8785	amino acid transmembrane transport ; GO:0003333 | inferred from sequence or structural similarity with Eaat1	-	amino acid transmembrane transporter activity ; GO:0015171 | inferred from sequence or structural similarity with Eaat1
comp31457_c0	3.74071	2.33913	26.4078	2.76e-07	0.00450814	FBpp0292052	Oaz	spiracle morphogenesis, open tracheal system ; GO:0035277 | inferred from mutant phenotype <newline> negative regulation of transcription, DNA-templated ; GO:0045892 | inferred from sequence or structural similarity with UniProtKB:Q2M1K9 <newline> positive regulation of transcription, DNA-templated ; GO:0045893 | inferred from sequence or structural similarity with UniProtKB:Q2M1K9	nucleus ; GO:0005634 | inferred from sequence or structural similarity with UniProtKB:Q2M1K9	metal ion binding ; GO:0046872 | inferred from electronic annotation with InterPro:IPR007087 <newline> nucleic acid binding ; GO:0003676 | inferred from electronic annotation with InterPro:IPR013087
comp24392_c0	3.76649	0.95816	24.741	6.56e-07	0.0106947	FBpp0309121	mys	central nervous system development ; GO:0007417 | inferred from mutant phenotype <newline> muscle organ development ; GO:0007517 | inferred from mutant phenotype <newline> cell migration ; GO:0016477 | traceable author statement <newline> midgut development ; GO:0007494 | traceable author statement <newline> muscle attachment ; GO:0016203 | traceable author statement <newline> calcium-dependent cell-cell adhesion via plasma membrane cell adhesion molecules ; GO:0016339 | traceable author statement <newline> calcium-dependent cell-matrix adhesion ; GO:0016340 | inferred from sequence or structural similarity <newline> cell-matrix adhesion ; GO:0007160 | traceable author statement <newline> heterophilic cell-cell adhesion via plasma membrane cell adhesion molecules ; GO:0007157 | traceable author statement <newline> apposition of dorsal and ventral imaginal disc-derived wing surfaces ; GO:0007475 | non-traceable author statement <newline> cell adhesion ; GO:0007155 | inferred from mutant phenotype <newline> regulation of cell shape ; GO:0008360 | inferred from mutant phenotype <newline> axon guidance ; GO:0007411 | inferred from mutant phenotype <newline> dorsal closure ; GO:0007391 | traceable author statement <newline> epithelial cell migration, open tracheal system ; GO:0007427 | traceable author statement <newline> tracheal outgrowth, open tracheal system ; GO:0007426 | traceable author statement <newline> ventral cord development ; GO:0007419 | inferred from mutant phenotype <newline> maintenance of epithelial integrity, open tracheal system ; GO:0035160 | inferred from mutant phenotype <newline> dorsal closure ; GO:0007391 | inferred from mutant phenotype <newline> dorsal trunk growth, open tracheal system ; GO:0035001 | inferred from mutant phenotype <newline> pericardium morphogenesis ; GO:0003344 | inferred from mutant phenotype <newline> salivary gland development ; GO:0007431 | inferred from mutant phenotype <newline> larval heart development ; GO:0007508 | inferred from mutant phenotype <newline> determination of adult lifespan ; GO:0008340 | inferred from mutant phenotype <newline> germ-line stem cell population maintenance ; GO:0030718 | inferred from mutant phenotype <newline> sensory perception of smell ; GO:0007608 | inferred from mutant phenotype <newline> imaginal disc-derived male genitalia morphogenesis ; GO:0048803 | inferred from mutant phenotype <newline> cell-substrate adhesion ; GO:0031589 | inferred from mutant phenotype <newline> muscle attachment ; GO:0016203 | inferred from mutant phenotype <newline> border follicle cell migration ; GO:0007298 | inferred from mutant phenotype <newline> actin filament organization ; GO:0007015 | inferred from mutant phenotype <newline> regulation of stress fiber assembly ; GO:0051492 | inferred from mutant phenotype <newline> negative regulation of cell migration ; GO:0030336 | inferred from mutant phenotype <newline> germ-band extension ; GO:0007377 | inferred from mutant phenotype <newline> hemocyte migration ; GO:0035099 | inferred from genetic interaction with Rap1 inferred from genetic interaction with PDZ-GEF <newline> substrate-dependent cell migration, cell extension ; GO:0006930 | inferred from genetic interaction with PDZ-GEF <newline> central nervous system morphogenesis ; GO:0021551 | inferred from mutant phenotype <newline> cell adhesion mediated by integrin ; GO:0033627 | inferred from mutant phenotype <newline> sarcomere organization ; GO:0045214 | inferred from mutant phenotype <newline> cell adhesion mediated by integrin ; GO:0033627 | inferred from direct assay <newline> substrate adhesion-dependent cell spreading ; GO:0034446 | inferred from direct assay	focal adhesion ; GO:0005925 | inferred from sequence or structural similarity <newline> integrin complex ; GO:0008305 | inferred from sequence or structural similarity <newline> integrin complex ; GO:0008305 | non-traceable author statement <newline> cell leading edge ; GO:0031252 | inferred from direct assay <newline> plasma membrane ; GO:0005886 | inferred from direct assay <newline> integrin complex ; GO:0008305 | inferred from physical interaction with scb <newline> costamere ; GO:0043034 | inferred from direct assay <newline> basal plasma membrane ; GO:0009925 | inferred from direct assay <newline> lateral plasma membrane ; GO:0016328 | inferred from direct assay <newline> dendrite ; GO:0030425 | inferred from direct assay <newline> muscle tendon junction ; GO:0005927 | inferred from direct assay <newline> focal adhesion ; GO:0005925 | inferred from direct assay <newline> integrin complex ; GO:0008305 | inferred from direct assay <newline> integral component of plasma membrane ; GO:0005887 | inferred from direct assay	cell adhesion molecule binding ; GO:0050839 | traceable author statement <newline> receptor activity ; GO:0004872 | traceable author statement <newline> protein heterodimerization activity ; GO:0046982 | inferred from physical interaction with if inferred from physical interaction with mew <newline> protein heterodimerization activity ; GO:0046982 | inferred from physical interaction with scb <newline> protein binding ; GO:0005515 | inferred from physical interaction with rhea <newline> extracellular matrix protein binding ; GO:1990430 | contributes_to inferred from physical interaction with Tig
comp31453_c0	3.76885	2.45367	24.5972	7.07e-07	0.0115228	FBpp0084080	sosie	ovarian follicle cell migration ; GO:0007297 | inferred from mutant phenotype <newline> germarium-derived egg chamber formation ; GO:0007293 | inferred from mutant phenotype <newline> sensory perception of sound ; GO:0007605 | inferred from mutant phenotype	plasma membrane ; GO:0005886 | inferred from direct assay <newline> female germline ring canal ; GO:0035324 | inferred from direct assay <newline> apical plasma membrane ; GO:0016324 | inferred from direct assay	-
comp27642_c0	3.77511	2.36603	37.4779	9.25e-10	1.51e-05	FBpp0085466	Cyp6a2	response to caffeine ; GO:0031000 | inferred from direct assay <newline> response to DDT ; GO:0046680 | inferred from mutant phenotype <newline> oxidation-reduction process ; GO:0055114 | inferred from electronic annotation with InterPro:IPR001128, InterPro:IPR002401, InterPro:IPR017972	-	oxidoreductase activity, acting on paired donors, with incorporation or reduction of molecular oxygen ; GO:0016705 | inferred from electronic annotation with InterPro:IPR001128, InterPro:IPR002401, InterPro:IPR017972 <newline> heme binding ; GO:0020037 | inferred from electronic annotation with InterPro:IPR001128, InterPro:IPR002401 <newline> iron ion binding ; GO:0005506 | inferred from electronic annotation with InterPro:IPR001128, InterPro:IPR002401
comp27239_c0	3.82471	14.2118	55.0492	1.18e-13	1.92e-09	FBpp0309946	SERCA	neuromuscular synaptic transmission ; GO:0007274 | inferred from mutant phenotype <newline> regulation of sequestering of calcium ion ; GO:0051282 | inferred from mutant phenotype <newline> stem cell differentiation ; GO:0048863 | inferred from mutant phenotype <newline> intestinal stem cell homeostasis ; GO:0036335 | inferred from mutant phenotype <newline> cellular calcium ion homeostasis ; GO:0006874 | inferred from mutant phenotype <newline> flight behavior ; GO:0007629 | inferred from genetic interaction with Itp-r83A <newline> stabilization of membrane potential ; GO:0030322 | inferred from genetic interaction with Itp-r83A, Gaq, Plc21C <newline> heart contraction ; GO:0060047 | inferred from mutant phenotype <newline> positive regulation of calcium-transporting ATPase activity ; GO:1901896 | inferred from genetic interaction with RyR <newline> positive regulation of lipid storage ; GO:0010884 | inferred from mutant phenotype <newline> fatty acid beta-oxidation ; GO:0006635 | inferred from mutant phenotype <newline> lipid biosynthetic process ; GO:0008610 | inferred from mutant phenotype <newline> regulation of glucose metabolic process ; GO:0010906 | inferred from mutant phenotype <newline> ovarian follicle cell development ; GO:0030707 | inferred from mutant phenotype	endoplasmic reticulum ; GO:0005783 | inferred from sequence or structural similarity <newline> endoplasmic reticulum ; GO:0005783 | inferred from direct assay <newline> nuclear envelope ; GO:0005635 | inferred from direct assay <newline> lipid particle ; GO:0005811 | inferred from direct assay <newline> integral component of membrane ; GO:0016021 | inferred from electronic annotation with InterPro:IPR001757, InterPro:IPR005782 <newline> endomembrane system ; GO:0012505 | inferred from direct assay	calcium-transporting ATPase activity ; GO:0005388 | inferred from electronic annotation with InterPro:IPR005782 <newline> calcium-transporting ATPase activity ; GO:0005388 | inferred from sequence or structural similarity <newline> protein binding ; GO:0005515 | inferred from physical interaction with egg <newline> nucleotide binding ; GO:0000166 | inferred from electronic annotation with InterPro:IPR008250, InterPro:IPR023299 <newline> metal ion binding ; GO:0046872 | inferred from electronic annotation with InterPro:IPR008250
comp26759_c0	3.83323	4.66858	25.0986	5.45e-07	0.00888393	FBpp0307936
comp24035_c0	3.8448	9.74836	33.1369	8.59e-09	0.000140084	FBpp0304128	CG13003	-	-	-
comp26151_c0	3.86145	5.06282	28.9828	7.3e-08	0.00119092	FBpp0077109	CG15630	-	-	-
comp31868_c0	3.88638	4.20553	45.0234	1.95e-11	3.18e-07	FBpp0304596	CG10026	sleep ; GO:0030431 | inferred from expression pattern <newline> transport ; GO:0006810 | inferred from electronic annotation with InterPro:IPR001071	intracellular ; GO:0005622 | inferred from electronic annotation with InterPro:IPR001071	transporter activity ; GO:0005215 | inferred from electronic annotation with InterPro:IPR001071
comp31622_c0	3.90252	3.29011	22.305	2.33e-06	0.0379341	FBpp0085074	Cyp4c3	oxidation-reduction process ; GO:0055114 | inferred from electronic annotation with InterPro:IPR001128, InterPro:IPR002401, InterPro:IPR017972	-	oxidoreductase activity, acting on paired donors, with incorporation or reduction of molecular oxygen ; GO:0016705 | inferred from electronic annotation with InterPro:IPR001128, InterPro:IPR002401, InterPro:IPR017972 <newline> heme binding ; GO:0020037 | inferred from electronic annotation with InterPro:IPR001128, InterPro:IPR002401 <newline> iron ion binding ; GO:0005506 | inferred from electronic annotation with InterPro:IPR001128, InterPro:IPR002401
comp19520_c0	3.90579	0.900071	29.4222	5.82e-08	0.000949287	FBpp0304596	CG10026	sleep ; GO:0030431 | inferred from expression pattern <newline> transport ; GO:0006810 | inferred from electronic annotation with InterPro:IPR001071	intracellular ; GO:0005622 | inferred from electronic annotation with InterPro:IPR001071	transporter activity ; GO:0005215 | inferred from electronic annotation with InterPro:IPR001071
comp31806_c0	3.93451	3.59872	25.0133	5.69e-07	0.00928551	FBpp0077713	al	elongation of arista core ; GO:0035015 | inferred from mutant phenotype <newline> leg disc development ; GO:0035218 | inferred from mutant phenotype <newline> positive regulation of Notch signaling pathway ; GO:0045747 | inferred from expression pattern <newline> antennal morphogenesis ; GO:0048800 | inferred from mutant phenotype <newline> negative regulation of transcription, DNA-templated ; GO:0045892 | inferred from mutant phenotype <newline> imaginal disc-derived leg morphogenesis ; GO:0007480 | inferred from mutant phenotype <newline> chaeta development ; GO:0022416 | inferred from mutant phenotype	protein complex ; GO:0043234 | inferred from physical interaction with C15	sequence-specific DNA binding ; GO:0043565 | inferred from direct assay contributes_to inferred from physical interaction with C15
comp33120_c0	3.94345	9.11686	73.5734	9.7e-18	1.58e-13	FBpp0303664	CG11321	protein polyubiquitination ; GO:0000209 | inferred from sequence or structural similarity with HGNC_gene:RNF31; HGNC:16031 <newline> protein linear polyubiquitination ; GO:0097039 | inferred from direct assay <newline> heat acclimation ; GO:0010286 | inferred from mutant phenotype	LUBAC complex ; GO:0071797 | inferred from electronic annotation with InterPro:IPR026254 <newline> cellular_component ; GO:0005575 | no biological data available	zinc ion binding ; GO:0008270 | inferred from electronic annotation with InterPro:IPR001841, InterPro:IPR001876 <newline> zinc ion binding ; GO:0008270 | inferred from sequence model <newline> ubiquitin-protein transferase activity ; GO:0004842 | inferred from sequence or structural similarity with HGNC_gene:RNF31; HGNC:16031 <newline> ubiquitin protein ligase activity ; GO:0061630 | inferred from direct assay <newline> linear polyubiquitin binding ; GO:1990450 | inferred from direct assay <newline> K48-linked polyubiquitin binding ; GO:0036435 | inferred from direct assay <newline> K63-linked polyubiquitin binding ; GO:0070530 | inferred from direct assay
comp33120_c0	3.94345	9.11686	73.5734	9.7e-18	1.58e-13	FBpp0303663	CG11321	protein polyubiquitination ; GO:0000209 | inferred from sequence or structural similarity with HGNC_gene:RNF31; HGNC:16031 <newline> protein linear polyubiquitination ; GO:0097039 | inferred from direct assay <newline> heat acclimation ; GO:0010286 | inferred from mutant phenotype	LUBAC complex ; GO:0071797 | inferred from electronic annotation with InterPro:IPR026254 <newline> cellular_component ; GO:0005575 | no biological data available	zinc ion binding ; GO:0008270 | inferred from electronic annotation with InterPro:IPR001841, InterPro:IPR001876 <newline> zinc ion binding ; GO:0008270 | inferred from sequence model <newline> ubiquitin-protein transferase activity ; GO:0004842 | inferred from sequence or structural similarity with HGNC_gene:RNF31; HGNC:16031 <newline> ubiquitin protein ligase activity ; GO:0061630 | inferred from direct assay <newline> linear polyubiquitin binding ; GO:1990450 | inferred from direct assay <newline> K48-linked polyubiquitin binding ; GO:0036435 | inferred from direct assay <newline> K63-linked polyubiquitin binding ; GO:0070530 | inferred from direct assay
comp27693_c0	3.9557	4.30231	49.8028	1.7e-12	2.77e-08	FBpp0306021	Fhos	muscle cell cellular homeostasis ; GO:0046716 | inferred from mutant phenotype inferred from genetic interaction with Dys inferred from genetic interaction with Dg <newline> muscle system process ; GO:0003012 | inferred from genetic interaction with Mhc inferred from expression pattern <newline> programmed cell death involved in cell development ; GO:0010623 | inferred from mutant phenotype <newline> salivary gland histolysis ; GO:0035070 | inferred from mutant phenotype <newline> imaginal disc-derived wing morphogenesis ; GO:0007476 | inferred from mutant phenotype <newline> positive regulation of cell migration ; GO:0030335 | inferred from mutant phenotype <newline> wound healing, spreading of cells ; GO:0044319 | inferred from mutant phenotype <newline> positive regulation of substrate adhesion-dependent cell spreading ; GO:1900026 | inferred from mutant phenotype <newline> positive regulation of stress fiber assembly ; GO:0051496 | inferred from mutant phenotype inferred from genetic interaction with Rok <newline> trachea morphogenesis ; GO:0060439 | inferred from mutant phenotype <newline> sensory perception of pain ; GO:0019233 | inferred from mutant phenotype	nucleus ; GO:0005634 | inferred from direct assay <newline> perinuclear region of cytoplasm ; GO:0048471 | inferred from direct assay <newline> cytoplasm ; GO:0005737 | inferred from direct assay	actin binding ; GO:0003779 | inferred from sequence or structural similarity
comp26605_c0	3.95839	3.50391	27.7773	1.36e-07	0.00221985	FBpp0112217	CG14507	phospholipid metabolic process ; GO:0006644 | inferred from electronic annotation with InterPro:IPR016090 <newline> arachidonic acid secretion ; GO:0050482 | inferred from electronic annotation with InterPro:IPR016090 <newline> lipid catabolic process ; GO:0016042 | inferred from electronic annotation with InterPro:IPR001211, InterPro:IPR013090	-	phospholipase A2 activity ; GO:0004623 | inferred from electronic annotation with InterPro:IPR001211 <newline> calcium ion binding ; GO:0005509 | inferred from electronic annotation with InterPro:IPR001211
comp15391_c0	3.9885	1.42833	23.3081	1.38e-06	0.0225089	FBpp0076348	GstO3	glutathione metabolic process ; GO:0006749 | inferred from direct assay	cytoplasm ; GO:0005737 | inferred from sequence or structural similarity with RGD:Gsto1; RGD:70952	transferase activity, transferring sulfur-containing groups ; GO:0016782 | inferred from direct assay <newline> glutathione dehydrogenase (ascorbate) activity ; GO:0045174 | inferred from direct assay <newline> pyrimidodiazepine synthase activity ; GO:0004734 | NOT inferred from direct assay <newline> glutathione transferase activity ; GO:0004364 | inferred from direct assay
comp26206_c0	4.00602	2.14939	33.0045	9.19e-09	0.000149952	FBpp0110325	Poxm	regulation of transcription, DNA-templated ; GO:0006355 | inferred from electronic annotation with InterPro:IPR001523 <newline> larval somatic muscle development ; GO:0007526 | inferred from mutant phenotype <newline> dendrite morphogenesis ; GO:0048813 | inferred from mutant phenotype	nucleus ; GO:0005634 | inferred from direct assay	DNA binding ; GO:0003677 | inferred from electronic annotation with InterPro:IPR001523, InterPro:IPR009057
comp19711_c0	4.00888	8.12084	23.7978	1.07e-06	0.0174512	FBpp0085397	scaf	imaginal disc-derived male genitalia morphogenesis ; GO:0048803 | inferred from mutant phenotype <newline> proteolysis ; GO:0006508 | inferred from electronic annotation with InterPro:IPR001254, InterPro:IPR001314	extracellular space ; GO:0005615 | inferred from direct assay	serine-type endopeptidase activity ; GO:0004252 | NOT inferred from key residues
comp22276_c0	4.06776	11.2961	32.8065	1.02e-08	0.000166036	FBpp0086858	Mp20	cell adhesion ; GO:0007155 | inferred from mutant phenotype <newline> regulation of cell shape ; GO:0008360 | inferred from mutant phenotype <newline> myoblast fusion ; GO:0007520 | inferred from mutant phenotype <newline> regulation of myoblast fusion ; GO:1901739 | inferred from mutant phenotype	-	actin binding ; GO:0003779 | inferred from sequence or structural similarity
comp27901_c0	4.0807	6.07113	35.6894	2.31e-09	3.77e-05	FBpp0305390	Trc8	negative regulation of growth ; GO:0045926 | inferred from mutant phenotype <newline> ventral midline development ; GO:0007418 | inferred from mutant phenotype <newline> protein ubiquitination ; GO:0016567 | inferred from sequence or structural similarity with HGNC_gene:RNF139; HGNC:17023	endoplasmic reticulum ; GO:0005783 | inferred from direct assay	protein binding ; GO:0005515 | inferred from physical interaction with UniProtKB:Q9XZ58 inferred from physical interaction with UniProtKB:Q9V3C1 <newline> zinc ion binding ; GO:0008270 | inferred from electronic annotation with InterPro:IPR001841 <newline> zinc ion binding ; GO:0008270 | inferred from sequence model <newline> ubiquitin-protein transferase activity ; GO:0004842 | inferred from sequence or structural similarity with HGNC_gene:RNF139; HGNC:17023
comp28528_c0	4.08953	11.4952	62.0137	3.41e-15	5.56e-11	FBpp0301709	TpnC41C	-	-	calcium ion binding ; GO:0005509 | inferred from electronic annotation with InterPro:IPR002048
comp31649_c0	4.09009	7.16792	27.1325	1.9e-07	0.00309839	FBpp0110515	CG40485	neurogenesis ; GO:0022008 | inferred from mutant phenotype	-	-
comp29649_c0	4.10198	4.55063	27.0554	1.98e-07	0.00322444	FBpp0076348	GstO3	glutathione metabolic process ; GO:0006749 | inferred from direct assay	cytoplasm ; GO:0005737 | inferred from sequence or structural similarity with RGD:Gsto1; RGD:70952	transferase activity, transferring sulfur-containing groups ; GO:0016782 | inferred from direct assay <newline> glutathione dehydrogenase (ascorbate) activity ; GO:0045174 | inferred from direct assay <newline> pyrimidodiazepine synthase activity ; GO:0004734 | NOT inferred from direct assay <newline> glutathione transferase activity ; GO:0004364 | inferred from direct assay
comp22134_c0	4.11398	6.37061	33.5995	6.77e-09	0.000110426	FBpp0308581	CG1461	aromatic amino acid family metabolic process ; GO:0009072 | inferred from electronic annotation with InterPro:IPR005957 <newline> biosynthetic process ; GO:0009058 | inferred from electronic annotation with InterPro:IPR004838, InterPro:IPR004839 <newline> cellular amino acid metabolic process ; GO:0006520 | inferred from electronic annotation with InterPro:IPR005958	-	L-tyrosine:2-oxoglutarate aminotransferase activity ; GO:0004838 | inferred from electronic annotation with InterPro:IPR005957 <newline> pyridoxal phosphate binding ; GO:0030170 | inferred from electronic annotation with InterPro:IPR004838, InterPro:IPR004839, InterPro:IPR005957, InterPro:IPR005958
comp25371_c0	4.15309	4.51237	22.0182	2.7e-06	0.0440464	FBpp0083990	CG6432	metabolic process ; GO:0008152 | inferred from electronic annotation with InterPro:IPR000873	-	catalytic activity ; GO:0003824 | inferred from electronic annotation with InterPro:IPR000873
comp15036_c0	4.15816	1.14474	24.3856	7.89e-07	0.0128608	FBpp0311427	Obp83a	sensory perception of chemical stimulus ; GO:0007606 | inferred from sequence alignment with UniProtKB:P34174 <newline> sensory perception of chemical stimulus ; GO:0007606 | inferred from sequence or structural similarity with lush	extracellular region ; GO:0005576 | inferred from sequence model	pheromone binding ; GO:0005550 | inferred from sequence or structural similarity <newline> odorant binding ; GO:0005549 | inferred from sequence alignment with UniProtKB:P34174 <newline> odorant binding ; GO:0005549 | inferred from sequence or structural similarity with lush
comp33321_c0	4.163	4.78394	61.9351	3.55e-15	5.79e-11	FBpp0289095	CG4984	-	integral component of membrane ; GO:0016021 | inferred from electronic annotation with InterPro:IPR004031	-
comp21567_c0	4.18096	9.1132	21.9192	2.84e-06	0.0463776	FBpp0070480	CG2650	circadian rhythm ; GO:0007623 | inferred from expression pattern	extracellular space ; GO:0005615 | inferred from sequence or structural similarity with to	molecular_function ; GO:0003674 | no biological data available
comp32043_c0	4.19861	2.80309	52.2799	4.81e-13	7.85e-09	FBpp0308444	CG42326	multicellular organism reproduction ; GO:0032504 | inferred from expression pattern	extracellular space ; GO:0005615 | inferred from sequence model	molecular_function ; GO:0003674 | no biological data available
comp30959_c0	4.20753	2.27369	43.1092	5.18e-11	8.44e-07	FBpp0309861	Dop2R	G-protein coupled receptor signaling pathway ; GO:0007186 | inferred from sequence or structural similarity with 5-HT7 <newline> dopamine receptor signaling pathway ; GO:0007212 | inferred from direct assay <newline> anesthesia-resistant memory ; GO:0007615 | inferred from mutant phenotype	integral component of membrane ; GO:0016021 | inferred from sequence or structural similarity with 5-HT7 <newline> integral component of membrane ; GO:0016021 | non-traceable author statement <newline> integral component of plasma membrane ; GO:0005887 | inferred from electronic annotation with InterPro:IPR000929	G-protein coupled amine receptor activity ; GO:0008227 | inferred from sequence or structural similarity with 5-HT7 <newline> dopamine neurotransmitter receptor activity ; GO:0004952 | inferred from direct assay <newline> G-protein coupled receptor activity ; GO:0004930 | inferred from sequence or structural similarity
comp32580_c0	4.20969	8.05222	31.0412	2.53e-08	0.000411985	FBpp0079790	hgo	oxidation-reduction process ; GO:0055114 | inferred from electronic annotation with InterPro:IPR005708 <newline> L-phenylalanine catabolic process ; GO:0006559 | inferred from electronic annotation with InterPro:IPR005708 <newline> tyrosine metabolic process ; GO:0006570 | inferred from electronic annotation with InterPro:IPR005708	-	homogentisate 1,2-dioxygenase activity ; GO:0004411 | inferred from electronic annotation with InterPro:IPR005708
comp28938_c0	4.22169	8.61272	69.3486	8.25e-17	1.35e-12	FBpp0292482	Eip63F-1	autophagic cell death ; GO:0048102 | inferred from expression pattern <newline> salivary gland cell autophagic cell death ; GO:0035071 | inferred from expression pattern	cytoplasm ; GO:0005737 | inferred from direct assay <newline> nucleus ; GO:0005634 | inferred from direct assay <newline> plasma membrane ; GO:0005886 | inferred from direct assay	calcium ion binding ; GO:0005509 | inferred from direct assay
comp28895_c0	4.24428	4.74129	63.0825	1.98e-15	3.23e-11	FBpp0089393	Scr	segment specification ; GO:0007379 | non-traceable author statement <newline> sex comb development ; GO:0045498 | non-traceable author statement <newline> specification of segmental identity, labial segment ; GO:0007381 | traceable author statement <newline> sex comb development ; GO:0045498 | inferred from mutant phenotype <newline> midgut development ; GO:0007494 | traceable author statement <newline> sex differentiation ; GO:0007548 | traceable author statement <newline> salivary gland boundary specification ; GO:0007432 | traceable author statement <newline> salivary gland boundary specification ; GO:0007432 | non-traceable author statement <newline> positive regulation of transcription from RNA polymerase II promoter ; GO:0045944 | inferred from direct assay <newline> positive regulation of transcription from RNA polymerase II promoter ; GO:0045944 | inferred from mutant phenotype	nucleus ; GO:0005634 | inferred from electronic annotation with InterPro:IPR017995	transcription factor activity, sequence-specific DNA binding ; GO:0003700 | inferred from electronic annotation with InterPro:IPR001827, InterPro:IPR017995 <newline> sequence-specific DNA binding ; GO:0043565 | inferred from direct assay <newline> RNA polymerase II regulatory region sequence-specific DNA binding ; GO:0000977 | inferred from direct assay <newline> protein homodimerization activity ; GO:0042803 | inferred from direct assay
comp33497_c0	4.27635	4.80519	31.2655	2.25e-08	0.000367019	FBpp0075675	CG10960	positive regulation of JAK-STAT cascade ; GO:0046427 | inferred from mutant phenotype <newline> transmembrane transport ; GO:0055085 | inferred from electronic annotation with InterPro:IPR003663, InterPro:IPR005828, InterPro:IPR005829	integral component of membrane ; GO:0016021 | inferred from electronic annotation with InterPro:IPR005828, InterPro:IPR005829 <newline> plasma membrane ; GO:0005886 | inferred from direct assay	substrate-specific transmembrane transporter activity ; GO:0022891 | inferred from electronic annotation with InterPro:IPR003663
comp24179_c0	4.278	7.4684	57.4956	3.39e-14	5.52e-10	FBpp0307666	l(2)efl	sarcomere organization ; GO:0045214 | inferred from mutant phenotype <newline> response to heat ; GO:0009408 | inferred from direct assay <newline> protein refolding ; GO:0042026 | inferred from direct assay <newline> chaperone-mediated protein folding ; GO:0061077 | inferred from sequence model <newline> regulation of translational initiation by eIF2 alpha phosphorylation ; GO:0010998 | inferred from mutant phenotype	perinuclear region of cytoplasm ; GO:0048471 | inferred from direct assay <newline> Z disc ; GO:0030018 | inferred from direct assay	unfolded protein binding ; GO:0051082 | inferred from sequence model
comp231149_c0	4.32304	1.06918	34.661	3.92e-09	6.4e-05	FBpp0308498
comp9158_c0	4.34005	9.31363	40.0965	2.42e-10	3.94e-06	FBpp0304969	fln	skeletal muscle myosin thick filament assembly ; GO:0030241 | inferred from mutant phenotype <newline> adult somatic muscle development ; GO:0007527 | inferred from mutant phenotype <newline> striated muscle myosin thick filament assembly ; GO:0071688 | inferred from direct assay <newline> oscillatory muscle contraction ; GO:0014703 | inferred from mutant phenotype <newline> sarcomere organization ; GO:0045214 | inferred from mutant phenotype	striated muscle myosin thick filament ; GO:0005863 | inferred from direct assay <newline> A band ; GO:0031672 | inferred from direct assay	structural molecule activity conferring elasticity ; GO:0097493 | inferred from mutant phenotype <newline> structural constituent of muscle ; GO:0008307 | inferred from mutant phenotype
comp32973_c0	4.3613	8.60302	34.6695	3.91e-09	6.37e-05	FBpp0083974	Hsp68	determination of adult lifespan ; GO:0008340 | inferred from mutant phenotype <newline> protein folding ; GO:0006457 | inferred from sequence or structural similarity with UniProtKB:P38646 <newline> neurogenesis ; GO:0022008 | inferred from mutant phenotype <newline> response to starvation ; GO:0042594 | inferred from mutant phenotype	lipid particle ; GO:0005811 | inferred from direct assay <newline> mitochondrion ; GO:0005739 | inferred from sequence or structural similarity with UniProtKB:P38646 <newline> microtubule associated complex ; GO:0005875 | inferred from direct assay	unfolded protein binding ; GO:0051082 | inferred from sequence or structural similarity with UniProtKB:P38646
comp31620_c0	4.36934	6.8882	66.0729	4.35e-16	7.09e-12	FBpp0309068	CG4945	protein phosphorylation ; GO:0006468 | non-traceable author statement <newline> mesoderm development ; GO:0007498 | non-traceable author statement <newline> protein phosphorylation ; GO:0006468 | inferred from electronic annotation with InterPro:IPR000719, InterPro:IPR002290, InterPro:IPR008271	cellular_component ; GO:0005575 | no biological data available	protein kinase activity ; GO:0004672 | non-traceable author statement <newline> protein kinase activity ; GO:0004672 | inferred from electronic annotation with InterPro:IPR000719, InterPro:IPR008271 <newline> ATP binding ; GO:0005524 | inferred from electronic annotation with InterPro:IPR000719, InterPro:IPR002290, InterPro:IPR017441
comp28978_c0	4.37549	4.02689	74.9883	4.74e-18	7.72e-14	FBpp0297096	CG1213	transmembrane transport ; GO:0055085 | inferred from electronic annotation with InterPro:IPR003663, InterPro:IPR005828, InterPro:IPR005829	integral component of membrane ; GO:0016021 | inferred from electronic annotation with InterPro:IPR005828, InterPro:IPR005829	substrate-specific transmembrane transporter activity ; GO:0022891 | inferred from electronic annotation with InterPro:IPR003663
comp41045_c0	4.39159	1.93671	43.7038	3.82e-11	6.23e-07	FBpp0304014	CG13282	lipid catabolic process ; GO:0016042 | inferred from sequence or structural similarity with MGD:Lpl; MGI:MGI:96820	cellular_component ; GO:0005575 | no biological data available	lipase activity ; GO:0016298 | inferred from sequence or structural similarity with MGD:Lpl; MGI:MGI:96820 <newline> carboxylic ester hydrolase activity ; GO:0052689 | inferred from electronic annotation with InterPro:IPR000734
comp31746_c0	4.39652	4.5389	27.1901	1.84e-07	0.00300739	FBpp0297096	CG1213	transmembrane transport ; GO:0055085 | inferred from electronic annotation with InterPro:IPR003663, InterPro:IPR005828, InterPro:IPR005829	integral component of membrane ; GO:0016021 | inferred from electronic annotation with InterPro:IPR005828, InterPro:IPR005829	substrate-specific transmembrane transporter activity ; GO:0022891 | inferred from electronic annotation with InterPro:IPR003663
comp12076_c0	4.40858	1.23861	22.8041	1.79e-06	0.0292548	FBpp0076996	Obp19d	sensory perception of chemical stimulus ; GO:0007606 | inferred from sequence alignment with UniProtKB:P34174 <newline> sensory perception of chemical stimulus ; GO:0007606 | inferred from sequence or structural similarity with lush	extracellular region ; GO:0005576 | inferred from sequence model	pheromone binding ; GO:0005550 | inferred from sequence or structural similarity <newline> pheromone binding ; GO:0005550 | non-traceable author statement <newline> odorant binding ; GO:0005549 | inferred from sequence alignment with UniProtKB:P34174 <newline> odorant binding ; GO:0005549 | inferred from sequence or structural similarity with lush
comp27685_c0	4.44328	1.49615	29.1348	6.75e-08	0.0011011	FBpp0084807	Dr	glial cell development ; GO:0021782 | inferred from mutant phenotype <newline> dorsal/ventral pattern formation, imaginal disc ; GO:0007450 | inferred from mutant phenotype <newline> imaginal disc-derived wing morphogenesis ; GO:0007476 | inferred from mutant phenotype <newline> regulation of cell fate specification ; GO:0042659 | inferred from mutant phenotype <newline> ventral cord development ; GO:0007419 | non-traceable author statement <newline> dorsal/ventral pattern formation ; GO:0009953 | traceable author statement <newline> neuroblast fate determination ; GO:0007400 | traceable author statement <newline> ventral cord development ; GO:0007419 | traceable author statement <newline> brain development ; GO:0007420 | traceable author statement <newline> ectoderm development ; GO:0007398 | traceable author statement <newline> central nervous system development ; GO:0007417 | non-traceable author statement <newline> pattern specification process ; GO:0007389 | non-traceable author statement <newline> muscle organ development ; GO:0007517 | traceable author statement <newline> wing and notum subfield formation ; GO:0035309 | inferred from mutant phenotype <newline> wing disc pattern formation ; GO:0035222 | inferred from mutant phenotype <newline> regulation of transcription, DNA-templated ; GO:0006355 | non-traceable author statement <newline> imaginal disc-derived male genitalia development ; GO:0007485 | inferred from mutant phenotype <newline> brain development ; GO:0007420 | inferred from mutant phenotype <newline> negative regulation of gene expression ; GO:0010629 | inferred from mutant phenotype <newline> regulation of transcription, DNA-templated ; GO:0006355 | inferred from electronic annotation with InterPro:IPR017970 <newline> regulation of glucose metabolic process ; GO:0010906 | inferred from mutant phenotype	nucleus ; GO:0005634 | inferred from direct assay	sequence-specific DNA binding ; GO:0043565 | inferred from sequence or structural similarity with HGNC_gene:MSX2; HGNC:7392
comp78712_c0	4.45026	-0.000248874	29.3348	6.09e-08	0.000993075	FBpp0074611	Spn77Ba	negative regulation of melanization defense response ; GO:0035009 | inferred from mutant phenotype <newline> negative regulation of proteolysis ; GO:0045861 | inferred from sequence model	extracellular space ; GO:0005615 | inferred from direct assay	-
comp26911_c0	4.49514	8.34998	28.8253	7.92e-08	0.00129185	FBpp0075080	CG9701	carbohydrate metabolic process ; GO:0005975 | inferred from electronic annotation with InterPro:IPR001360, InterPro:IPR013781, InterPro:IPR018120	-	hydrolase activity, hydrolyzing O-glycosyl compounds ; GO:0004553 | inferred from electronic annotation with InterPro:IPR001360, InterPro:IPR018120
comp16890_c0	4.5044	6.66616	42.8312	5.97e-11	9.73e-07	FBpp0083845	PTPMT1	protein dephosphorylation ; GO:0006470 | non-traceable author statement <newline> neurogenesis ; GO:0022008 | inferred from mutant phenotype <newline> protein dephosphorylation ; GO:0006470 | inferred from electronic annotation with InterPro:IPR000340, InterPro:IPR020422 <newline> dephosphorylation ; GO:0016311 | inferred from sequence or structural similarity with MGD:Ptpmt1; MGI:MGI:1913711	mitochondrion ; GO:0005739 | inferred from sequence or structural similarity with MGD:Ptpmt1; MGI:MGI:1913711	protein tyrosine/serine/threonine phosphatase activity ; GO:0008138 | non-traceable author statement <newline> protein tyrosine phosphatase activity ; GO:0004725 | inferred from electronic annotation with InterPro:IPR016130 <newline> protein tyrosine/serine/threonine phosphatase activity ; GO:0008138 | inferred from electronic annotation with InterPro:IPR000340, InterPro:IPR020422 <newline> phosphatidylinositol-4,5-bisphosphate 5-phosphatase activity ; GO:0004439 | inferred from sequence or structural similarity with MGD:Ptpmt1; MGI:MGI:1913711
comp23025_c0	4.58728	1.28097	53.3576	2.78e-13	4.53e-09	FBpp0290579	CG6279	-	-	oxidoreductase activity ; GO:0016491 | inferred from electronic annotation with InterPro:IPR000415
comp32930_c0	4.60634	7.46607	151.073	1.01e-34	1.65e-30	FBpp0073845	Cyp4s3	oxidation-reduction process ; GO:0055114 | inferred from electronic annotation with InterPro:IPR001128, InterPro:IPR002401, InterPro:IPR017972	-	oxidoreductase activity, acting on paired donors, with incorporation or reduction of molecular oxygen ; GO:0016705 | inferred from electronic annotation with InterPro:IPR001128, InterPro:IPR002401, InterPro:IPR017972 <newline> heme binding ; GO:0020037 | inferred from electronic annotation with InterPro:IPR001128, InterPro:IPR002401 <newline> iron ion binding ; GO:0005506 | inferred from electronic annotation with InterPro:IPR001128, InterPro:IPR002401
comp32930_c0	4.60634	7.46607	151.073	1.01e-34	1.65e-30	FBpp0073353
comp22011_c0	4.62584	4.1115	22.7123	1.88e-06	0.0306862	FBpp0087180	Tret1-2	trehalose transport ; GO:0015771 | NOT inferred from direct assay <newline> transmembrane transport ; GO:0055085 | inferred from electronic annotation with InterPro:IPR003663, InterPro:IPR005828, InterPro:IPR005829	membrane ; GO:0016020 | inferred from direct assay <newline> integral component of membrane ; GO:0016021 | inferred from electronic annotation with InterPro:IPR005828, InterPro:IPR005829	substrate-specific transmembrane transporter activity ; GO:0022891 | inferred from electronic annotation with InterPro:IPR003663
comp18299_c0	4.65873	5.84016	28.8526	7.81e-08	0.00127377	FBpp0288730	Ddc	dopamine biosynthetic process from tyrosine ; GO:0006585 | inferred from mutant phenotype <newline> serotonin biosynthetic process from tryptophan ; GO:0006587 | inferred from mutant phenotype <newline> courtship behavior ; GO:0007619 | non-traceable author statement <newline> eclosion rhythm ; GO:0008062 | non-traceable author statement <newline> learning or memory ; GO:0007611 | non-traceable author statement <newline> developmental pigmentation ; GO:0048066 | traceable author statement <newline> growth ; GO:0040007 | inferred from mutant phenotype <newline> thermosensory behavior ; GO:0040040 | inferred from mutant phenotype <newline> thermotaxis ; GO:0043052 | inferred from mutant phenotype <newline> anesthesia-resistant memory ; GO:0007615 | inferred from direct assay <newline> wing disc development ; GO:0035220 | inferred from mutant phenotype <newline> adult chitin-containing cuticle pigmentation ; GO:0048085 | inferred from mutant phenotype <newline> regulation of adult chitin-containing cuticle pigmentation ; GO:0048082 | inferred from mutant phenotype inferred from genetic interaction with Ask1 <newline> long-term memory ; GO:0007616 | inferred from genetic interaction with Hn <newline> response to wounding ; GO:0009611 | inferred from expression pattern <newline> cellular amino acid metabolic process ; GO:0006520 | inferred from electronic annotation with InterPro:IPR010977	-	aromatic-L-amino-acid decarboxylase activity ; GO:0004058 | inferred from mutant phenotype inferred from direct assay <newline> aromatic-L-amino-acid decarboxylase activity ; GO:0004058 | traceable author statement <newline> pyridoxal phosphate binding ; GO:0030170 | inferred from electronic annotation with InterPro:IPR002129
comp56525_c0	4.67633	0.216195	29.2852	6.25e-08	0.00101886	FBpp0308353	fd96Ca	regulation of transcription, DNA-templated ; GO:0006355 | inferred from electronic annotation with InterPro:IPR001766, InterPro:IPR018122, InterPro:IPR030456	-	transcription factor activity, sequence-specific DNA binding ; GO:0003700 | inferred from electronic annotation with InterPro:IPR001766, InterPro:IPR018122, InterPro:IPR030456 <newline> sequence-specific DNA binding ; GO:0043565 | inferred from electronic annotation with InterPro:IPR001766, InterPro:IPR018122
comp28074_c0	4.68021	2.45104	61.5559	4.3e-15	7.02e-11	FBpp0072016	CG17664	transmembrane transport ; GO:0055085 | inferred from sequence or structural similarity with Drip <newline> renal system process ; GO:0003014 | inferred from expression pattern	integral component of membrane ; GO:0016021 | inferred from sequence or structural similarity with Drip	channel activity ; GO:0015267 | inferred from sequence or structural similarity with Drip
comp29541_c0	4.68659	5.96395	24.1591	8.87e-07	0.0144654	FBpp0310587	CG9518	lateral inhibition ; GO:0046331 | inferred from mutant phenotype <newline> ecdysteroid metabolic process ; GO:0045455 | inferred from genomic context with Eo inferred from sequence or structural similarity with Eo <newline> oxidation-reduction process ; GO:0055114 | inferred from electronic annotation with InterPro:IPR000172, InterPro:IPR007867, InterPro:IPR012132, InterPro:IPR023753 <newline> response to endoplasmic reticulum stress ; GO:0034976 | inferred from mutant phenotype	-	oxidoreductase activity, acting on CH-OH group of donors ; GO:0016614 | inferred from electronic annotation with InterPro:IPR000172, InterPro:IPR007867, InterPro:IPR012132 <newline> oxidoreductase activity ; GO:0016491 | inferred from sequence or structural similarity with Eo <newline> flavin adenine dinucleotide binding ; GO:0050660 | inferred from electronic annotation with InterPro:IPR000172, InterPro:IPR012132
comp17188_c0	4.71461	1.01121	37.1933	1.07e-09	1.74e-05	FBpp0303758	CG3655	-	-	-
comp21557_c0	4.73445	11.3719	43.9139	3.43e-11	5.6e-07	FBpp0301709	TpnC41C	-	-	calcium ion binding ; GO:0005509 | inferred from electronic annotation with InterPro:IPR002048
comp30922_c0	4.78268	2.17871	57.6057	3.2e-14	5.22e-10	FBpp0074177	CG8918	protein polyglutamylation ; GO:0018095 | inferred from electronic annotation with InterPro:IPR027750	-	ATP binding ; GO:0005524 | inferred from electronic annotation with InterPro:IPR013816
comp25186_c0	4.82009	0.547769	23.8234	1.06e-06	0.017221	FBpp0292052	Oaz	spiracle morphogenesis, open tracheal system ; GO:0035277 | inferred from mutant phenotype <newline> negative regulation of transcription, DNA-templated ; GO:0045892 | inferred from sequence or structural similarity with UniProtKB:Q2M1K9 <newline> positive regulation of transcription, DNA-templated ; GO:0045893 | inferred from sequence or structural similarity with UniProtKB:Q2M1K9	nucleus ; GO:0005634 | inferred from sequence or structural similarity with UniProtKB:Q2M1K9	metal ion binding ; GO:0046872 | inferred from electronic annotation with InterPro:IPR007087 <newline> nucleic acid binding ; GO:0003676 | inferred from electronic annotation with InterPro:IPR013087
comp23327_c0	4.84742	2.86967	41.4272	1.22e-10	2e-06	FBpp0073109	Cpr64Ab	chitin-based cuticle development ; GO:0040003 | inferred from sequence model	extracellular matrix ; GO:0031012 | inferred from sequence model	structural constituent of cuticle ; GO:0042302 | inferred from electronic annotation with InterPro:IPR000618 <newline> structural constituent of chitin-based larval cuticle ; GO:0008010 | inferred from sequence model
comp34180_c0	4.95066	6.30667	51.0961	8.8e-13	1.43e-08	FBpp0070480	CG2650	circadian rhythm ; GO:0007623 | inferred from expression pattern	extracellular space ; GO:0005615 | inferred from sequence or structural similarity with to	molecular_function ; GO:0003674 | no biological data available
comp29545_c0	4.98716	7.81409	58.9057	1.65e-14	2.7e-10	FBpp0073430	Sclp	muscle system process ; GO:0003012 | inferred from genetic interaction with Mhc inferred from expression pattern	cellular_component ; GO:0005575 | no biological data available	molecular_function ; GO:0003674 | no biological data available
comp30460_c0	5.0352	4.24609	54.0938	1.91e-13	3.12e-09	FBpp0085226	CG11550	-	-	-
comp2222_c0	5.04222	2.90362	81.1249	2.12e-19	3.46e-15	FBpp0082805	CG10345	-	membrane ; GO:0016020 | inferred from electronic annotation with InterPro:IPR002159	-
comp24960_c0	5.05837	4.8112	30.4622	3.4e-08	0.000555212	FBpp0304696	Treh	neuronal stem cell population maintenance ; GO:0097150 | inferred from mutant phenotype <newline> trehalose catabolic process ; GO:0005993 | inferred from mutant phenotype <newline> trehalose metabolic process ; GO:0005991 | inferred from mutant phenotype	cellular_component ; GO:0005575 | no biological data available	alpha,alpha-trehalase activity ; GO:0004555 | inferred from direct assay <newline> trehalase activity ; GO:0015927 | inferred from mutant phenotype <newline> alpha,alpha-trehalase activity ; GO:0004555 | inferred from mutant phenotype
comp24030_c0	5.08704	4.80702	36.0103	1.96e-09	3.2e-05	FBpp0307590	CG10407	multicellular organism reproduction ; GO:0032504 | inferred from expression pattern	extracellular space ; GO:0005615 | inferred from direct assay <newline> extracellular space ; GO:0005615 | inferred from sequence or structural similarity with to	-
comp25374_c0	5.15654	0.248044	39.7154	2.94e-10	4.79e-06	FBpp0078726	mid	heart development ; GO:0007507 | inferred from mutant phenotype <newline> cardioblast cell fate commitment ; GO:0042684 | inferred from mutant phenotype <newline> embryonic heart tube development ; GO:0035050 | inferred from mutant phenotype <newline> regulation of cardioblast differentiation ; GO:0051890 | inferred from mutant phenotype <newline> neuroblast fate specification ; GO:0014018 | inferred from mutant phenotype <newline> neuroblast development ; GO:0014019 | inferred from mutant phenotype <newline> axon guidance ; GO:0007411 | inferred from mutant phenotype <newline> central nervous system development ; GO:0007417 | inferred from mutant phenotype inferred from genetic interaction with HGTX <newline> negative regulation of gene expression ; GO:0010629 | inferred from mutant phenotype inferred from genetic interaction with HGTX <newline> leg disc pattern formation ; GO:0035223 | inferred from genetic interaction with H15 <newline> regulation of cell fate specification ; GO:0042659 | inferred from genetic interaction with H15 <newline> axonogenesis ; GO:0007409 | inferred from mutant phenotype <newline> axonogenesis ; GO:0007409 | non-traceable author statement <newline> ganglion mother cell fate determination ; GO:0007402 | inferred from mutant phenotype <newline> regulation of nervous system development ; GO:0051960 | inferred from mutant phenotype <newline> neuron fate specification ; GO:0048665 | inferred from mutant phenotype <newline> heart process ; GO:0003015 | inferred from direct assay <newline> positive regulation of transcription from RNA polymerase II promoter ; GO:0045944 | inferred from direct assay <newline> gonad development ; GO:0008406 | inferred from mutant phenotype <newline> negative regulation of transcription from RNA polymerase II promoter ; GO:0000122 | inferred from mutant phenotype <newline> chorion-containing eggshell pattern formation ; GO:0030381 | inferred from mutant phenotype <newline> fasciculation of motor neuron axon ; GO:0097156 | inferred from mutant phenotype <newline> regulation of cell fate specification ; GO:0042659 | inferred from mutant phenotype	nucleus ; GO:0005634 | inferred from electronic annotation with InterPro:IPR001699, InterPro:IPR018186	RNA polymerase II transcription corepressor binding ; GO:0001226 | inferred from physical interaction with gro <newline> RNA polymerase II regulatory region sequence-specific DNA binding ; GO:0000977 | inferred from direct assay <newline> transcriptional repressor activity, RNA polymerase II transcription regulatory region sequence-specific binding ; GO:0001227 | inferred from direct assay inferred from mutant phenotype
comp1234_c0	5.26839	1.79289	44.9656	2.01e-11	3.27e-07	FBpp0310115	Phk-3	response to bacterium ; GO:0009617 | inferred from expression pattern <newline> metamorphosis ; GO:0007552 | inferred from expression pattern	extracellular region ; GO:0005576 | inferred from sequence model <newline> extracellular space ; GO:0005615 | inferred from sequence model	-
comp28328_c0	5.29451	6.7579	106.283	6.39e-25	1.04e-20	FBpp0297106	CG2016	-	extracellular space ; GO:0005615 | inferred from sequence or structural similarity with to	-
comp23818_c0	5.33416	4.56729	34.8959	3.48e-09	5.67e-05	FBpp0084523	CG17192	lipid catabolic process ; GO:0016042 | inferred from sequence or structural similarity with MGD:Lpl; MGI:MGI:96820	cellular_component ; GO:0005575 | no biological data available	phosphatidylcholine 1-acylhydrolase activity ; GO:0008970 | inferred from electronic annotation with InterPro:IPR002334 <newline> lipase activity ; GO:0016298 | inferred from sequence or structural similarity with MGD:Lpl; MGI:MGI:96820
comp32833_c0	5.43373	10.3713	70.1419	5.52e-17	9e-13	FBpp0288452	cher	female germline ring canal formation ; GO:0007301 | inferred from mutant phenotype <newline> protein localization ; GO:0008104 | inferred from mutant phenotype <newline> female germline ring canal formation, actin assembly ; GO:0008302 | inferred from mutant phenotype <newline> germarium-derived female germ-line cyst encapsulation ; GO:0030708 | inferred from mutant phenotype <newline> germline ring canal formation ; GO:0030725 | inferred from mutant phenotype <newline> determination of adult lifespan ; GO:0008340 | inferred from mutant phenotype <newline> learning or memory ; GO:0007611 | inferred from mutant phenotype <newline> olfactory learning ; GO:0008355 | inferred from mutant phenotype <newline> negative regulation of lamellocyte differentiation ; GO:0035204 | inferred from mutant phenotype <newline> mitotic nuclear division ; GO:0007067 | inferred from mutant phenotype <newline> sleep ; GO:0030431 | inferred from expression pattern <newline> motor neuron axon guidance ; GO:0008045 | inferred from mutant phenotype <newline> behavioral response to ethanol ; GO:0048149 | inferred from mutant phenotype <newline> long-term memory ; GO:0007616 | inferred from mutant phenotype	female germline ring canal inner rim ; GO:0035183 | inferred from direct assay <newline> female germline ring canal outer rim ; GO:0035182 | inferred from direct assay <newline> actin filament ; GO:0005884 | colocalizes_with inferred from direct assay <newline> nucleus ; GO:0005634 | colocalizes_with inferred from direct assay <newline> perinuclear region of cytoplasm ; GO:0048471 | colocalizes_with inferred from direct assay <newline> apical cortex ; GO:0045179 | inferred from direct assay <newline> contractile ring ; GO:0070938 | colocalizes_with inferred from direct assay <newline> cytosol ; GO:0005829 | inferred from direct assay	actin binding ; GO:0003779 | inferred from sequence or structural similarity with HGNC_gene:FLNA; HGNC:3754; OMIM:300017 <newline> actin binding ; GO:0003779 | inferred from sequence or structural similarity <newline> actin filament binding ; GO:0051015 | inferred from electronic annotation with InterPro:IPR028559
comp27538_c0	5.5015	4.82769	33.6444	6.62e-09	0.000107911	FBpp0085226	CG11550	-	-	-
comp28799_c0	5.55817	2.16643	32.7479	1.05e-08	0.00017111	FBpp0308765	alpha-Est3	-	-	-
comp29352_c0	5.57149	1.10655	25.8707	3.65e-07	0.00595393	FBpp0077713	al	elongation of arista core ; GO:0035015 | inferred from mutant phenotype <newline> leg disc development ; GO:0035218 | inferred from mutant phenotype <newline> positive regulation of Notch signaling pathway ; GO:0045747 | inferred from expression pattern <newline> antennal morphogenesis ; GO:0048800 | inferred from mutant phenotype <newline> negative regulation of transcription, DNA-templated ; GO:0045892 | inferred from mutant phenotype <newline> imaginal disc-derived leg morphogenesis ; GO:0007480 | inferred from mutant phenotype <newline> chaeta development ; GO:0022416 | inferred from mutant phenotype	protein complex ; GO:0043234 | inferred from physical interaction with C15	sequence-specific DNA binding ; GO:0043565 | inferred from direct assay contributes_to inferred from physical interaction with C15
comp19858_c0	5.74015	2.58104	55.4047	9.81e-14	1.6e-09	FBpp0309574	CG8654	transmembrane transport ; GO:0055085 | inferred from electronic annotation with InterPro:IPR005828	integral component of membrane ; GO:0016021 | inferred from electronic annotation with InterPro:IPR005828	transmembrane transporter activity ; GO:0022857 | inferred from electronic annotation with InterPro:IPR005828
comp24162_c0	5.75694	6.39885	29.519	5.54e-08	0.000903053	FBpp0310115	Phk-3	response to bacterium ; GO:0009617 | inferred from expression pattern <newline> metamorphosis ; GO:0007552 | inferred from expression pattern	extracellular region ; GO:0005576 | inferred from sequence model <newline> extracellular space ; GO:0005615 | inferred from sequence model	-
comp8435_c0	5.86438	1.1464	27.9212	1.26e-07	0.00206079	FBpp0079682	Lip4	-	-	hydrolase activity, acting on ester bonds ; GO:0016788 | inferred from electronic annotation with InterPro:IPR025483
comp29217_c0	5.91787	3.66388	83.8193	5.42e-20	8.84e-16	FBpp0311147	CG2663	transport ; GO:0006810 | inferred from electronic annotation with InterPro:IPR001071	intracellular ; GO:0005622 | inferred from electronic annotation with InterPro:IPR001071	transporter activity ; GO:0005215 | inferred from electronic annotation with InterPro:IPR001071
comp31504_c0	5.97917	4.93405	27.5033	1.57e-07	0.0025577	FBpp0075080	CG9701	carbohydrate metabolic process ; GO:0005975 | inferred from electronic annotation with InterPro:IPR001360, InterPro:IPR013781, InterPro:IPR018120	-	hydrolase activity, hydrolyzing O-glycosyl compounds ; GO:0004553 | inferred from electronic annotation with InterPro:IPR001360, InterPro:IPR018120
comp30081_c0	6.00515	6.26588	105.96	7.53e-25	1.23e-20	FBpp0082634	CG4576	-	-	transferase activity, transferring acyl groups other than amino-acyl groups ; GO:0016747 | inferred from electronic annotation with InterPro:IPR002656
comp30081_c0	6.00515	6.26588	105.96	7.53e-25	1.23e-20	FBpp0307665	CG9447	sensory perception of pain ; GO:0019233 | inferred from mutant phenotype	-	transferase activity, transferring acyl groups other than amino-acyl groups ; GO:0016747 | inferred from electronic annotation with InterPro:IPR002656
comp17421_c0	6.03531	0.824269	42.5237	6.98e-11	1.14e-06	FBpp0308626	CG9314	response to oxidative stress ; GO:0006979 | inferred from sequence or structural similarity with UniProtKB:P04762 <newline> oxidation-reduction process ; GO:0055114 | inferred from electronic annotation with InterPro:IPR011614, InterPro:IPR018028, InterPro:IPR020835, InterPro:IPR024711	-	catalase activity ; GO:0004096 | inferred from sequence or structural similarity with UniProtKB:P04762 <newline> heme binding ; GO:0020037 | inferred from electronic annotation with InterPro:IPR002226, InterPro:IPR011614, InterPro:IPR018028, InterPro:IPR020835, InterPro:IPR024711
comp33181_c0	6.1224	3.69056	132.633	1.09e-30	1.77e-26	FBpp0271862	Sp1	regulation of transcription, DNA-templated ; GO:0006355 | inferred from sequence or structural similarity with btd <newline> imaginal disc-derived leg morphogenesis ; GO:0007480 | inferred from mutant phenotype	nucleus ; GO:0005634 | inferred from sequence or structural similarity with btd	sequence-specific DNA binding ; GO:0043565 | inferred from direct assay <newline> transcription factor activity, sequence-specific DNA binding ; GO:0003700 | inferred from direct assay <newline> transcription factor activity, sequence-specific DNA binding ; GO:0003700 | inferred from sequence or structural similarity with btd <newline> metal ion binding ; GO:0046872 | inferred from electronic annotation with InterPro:IPR007087
comp29868_c0	6.20009	6.529	68.9171	1.03e-16	1.67e-12	FBpp0082050	CG33098	-	-	calcium ion binding ; GO:0005509 | inferred from electronic annotation with InterPro:IPR002048
comp30169_c0	6.24131	5.15176	49.0598	2.48e-12	4.05e-08	FBpp0311147	CG2663	transport ; GO:0006810 | inferred from electronic annotation with InterPro:IPR001071	intracellular ; GO:0005622 | inferred from electronic annotation with InterPro:IPR001071	transporter activity ; GO:0005215 | inferred from electronic annotation with InterPro:IPR001071
comp30169_c0	6.24131	5.15176	49.0598	2.48e-12	4.05e-08	FBpp0099382	CG33966	transport ; GO:0006810 | inferred from electronic annotation with InterPro:IPR001071	intracellular ; GO:0005622 | inferred from electronic annotation with InterPro:IPR001071	transporter activity ; GO:0005215 | inferred from electronic annotation with InterPro:IPR001071
comp25541_c0	6.45966	1.78826	55.6529	8.65e-14	1.41e-09	FBpp0113029	Pdh	retinal metabolic process ; GO:0042574 | inferred from mutant phenotype <newline> retinol metabolic process ; GO:0042572 | inferred from mutant phenotype <newline> phagocytosis ; GO:0006909 | inferred from mutant phenotype <newline> oxidation-reduction process ; GO:0055114 | inferred from electronic annotation with InterPro:IPR002424	-	retinol dehydrogenase activity ; GO:0004745 | inferred from mutant phenotype <newline> alcohol dehydrogenase (NAD) activity ; GO:0004022 | inferred from electronic annotation with InterPro:IPR002424
comp25756_c0	6.49544	2.14691	63.991	1.25e-15	2.04e-11	FBpp0308353	fd96Ca	regulation of transcription, DNA-templated ; GO:0006355 | inferred from electronic annotation with InterPro:IPR001766, InterPro:IPR018122, InterPro:IPR030456	-	transcription factor activity, sequence-specific DNA binding ; GO:0003700 | inferred from electronic annotation with InterPro:IPR001766, InterPro:IPR018122, InterPro:IPR030456 <newline> sequence-specific DNA binding ; GO:0043565 | inferred from electronic annotation with InterPro:IPR001766, InterPro:IPR018122
comp24796_c0	6.51716	-0.160857	30.4366	3.45e-08	0.000562599	FBpp0071316	Sp1	regulation of transcription, DNA-templated ; GO:0006355 | inferred from sequence or structural similarity with btd <newline> imaginal disc-derived leg morphogenesis ; GO:0007480 | inferred from mutant phenotype	nucleus ; GO:0005634 | inferred from sequence or structural similarity with btd	sequence-specific DNA binding ; GO:0043565 | inferred from direct assay <newline> transcription factor activity, sequence-specific DNA binding ; GO:0003700 | inferred from direct assay <newline> transcription factor activity, sequence-specific DNA binding ; GO:0003700 | inferred from sequence or structural similarity with btd <newline> metal ion binding ; GO:0046872 | inferred from electronic annotation with InterPro:IPR007087
comp20571_c0	6.56462	6.84587	61.5279	4.37e-15	7.12e-11	FBpp0302747	Zasp67	myofibril assembly ; GO:0030239 | inferred from mutant phenotype	-	-
comp26237_c0	6.57419	4.416	24.0426	9.42e-07	0.0153677	FBpp0305746	ImpL2	cell adhesion ; GO:0007155 | traceable author statement <newline> negative regulation of insulin receptor signaling pathway ; GO:0046627 | inferred from genetic interaction with Ilp2 inferred from genetic interaction with InR <newline> determination of adult lifespan ; GO:0008340 | inferred from mutant phenotype <newline> positive regulation of insulin receptor signaling pathway ; GO:0046628 | inferred from direct assay <newline> negative regulation of lipid storage ; GO:0010888 | inferred from mutant phenotype	extracellular space ; GO:0005615 | inferred from direct assay	insulin-like growth factor binding ; GO:0005520 | inferred from physical interaction with Ilp1 inferred from physical interaction with Ilp2 inferred from physical interaction with Ilp4 inferred from physical interaction with Ilp5 inferred from physical interaction with Ilp6
comp30828_c0	6.60621	1.965	22.5446	2.05e-06	0.0334853	FBpp0307929	CG2070	-	-	-
comp28953_c0	6.61676	5.52422	143.073	5.66e-33	9.24e-29	FBpp0089247	Antp	specification of segmental identity, antennal segment ; GO:0007383 | inferred from mutant phenotype <newline> midgut development ; GO:0007494 | traceable author statement <newline> heart development ; GO:0007507 | inferred from expression pattern <newline> lymph gland development ; GO:0048542 | inferred from mutant phenotype <newline> neuroblast development ; GO:0014019 | inferred from mutant phenotype <newline> positive regulation of transcription from RNA polymerase II promoter ; GO:0045944 | inferred from mutant phenotype <newline> specification of segmental identity, thorax ; GO:0007384 | inferred from mutant phenotype <newline> anterior/posterior axis specification ; GO:0009948 | inferred from mutant phenotype <newline> muscle cell fate specification ; GO:0042694 | inferred from mutant phenotype <newline> ventral cord development ; GO:0007419 | inferred from mutant phenotype	cytoplasm ; GO:0005737 | inferred from direct assay <newline> nucleus ; GO:0005634 | inferred from direct assay	sequence-specific DNA binding ; GO:0043565 | inferred from direct assay <newline> transcription factor activity, RNA polymerase II distal enhancer sequence-specific binding ; GO:0003705 | inferred from direct assay <newline> DNA binding ; GO:0003677 | inferred from direct assay
comp28392_c0	6.68623	2.16622	36.7837	1.32e-09	2.15e-05	FBpp0073791	CG9503	oxidation-reduction process ; GO:0055114 | inferred from electronic annotation with InterPro:IPR000172, InterPro:IPR007867, InterPro:IPR012132, InterPro:IPR023753 <newline> ecdysteroid metabolic process ; GO:0045455 | inferred from genomic context with Eo inferred from sequence or structural similarity with Eo	-	flavin adenine dinucleotide binding ; GO:0050660 | inferred from electronic annotation with InterPro:IPR000172, InterPro:IPR012132 <newline> oxidoreductase activity, acting on CH-OH group of donors ; GO:0016614 | inferred from electronic annotation with InterPro:IPR000172, InterPro:IPR007867, InterPro:IPR012132 <newline> oxidoreductase activity ; GO:0016491 | inferred from sequence or structural similarity with Eo
comp15628_c0	6.88057	2.84036	55.9224	7.54e-14	1.23e-09	FBpp0307466	Pka-C1	protein phosphorylation ; GO:0006468 | inferred from sequence or structural similarity <newline> oocyte anterior/posterior axis specification ; GO:0007314 | inferred from mutant phenotype <newline> oocyte microtubule cytoskeleton polarization ; GO:0008103 | inferred from mutant phenotype <newline> regulation of bicoid mRNA localization ; GO:0008359 | inferred from mutant phenotype <newline> regulation of pole plasm oskar mRNA localization ; GO:0007317 | inferred from mutant phenotype <newline> rhythmic behavior ; GO:0007622 | inferred from mutant phenotype <newline> anterior/posterior pattern specification, imaginal disc ; GO:0007448 | inferred from mutant phenotype <newline> imaginal disc-derived wing morphogenesis ; GO:0007476 | inferred from mutant phenotype <newline> negative regulation of smoothened signaling pathway ; GO:0045879 | inferred from genetic interaction with Su(fu) <newline> positive regulation of hh target transcription factor activity ; GO:0007228 | inferred from mutant phenotype <newline> protein phosphorylation ; GO:0006468 | non-traceable author statement <newline> cAMP-mediated signaling ; GO:0019933 | non-traceable author statement <newline> olfactory learning ; GO:0008355 | non-traceable author statement <newline> behavioral response to ethanol ; GO:0048149 | traceable author statement <newline> rhythmic behavior ; GO:0007622 | traceable author statement <newline> learning ; GO:0007612 | non-traceable author statement <newline> memory ; GO:0007613 | non-traceable author statement <newline> cAMP-mediated signaling ; GO:0019933 | traceable author statement <newline> learning or memory ; GO:0007611 | non-traceable author statement <newline> behavioral response to ethanol ; GO:0048149 | non-traceable author statement <newline> imaginal disc-derived leg morphogenesis ; GO:0007480 | non-traceable author statement <newline> locomotor rhythm ; GO:0045475 | non-traceable author statement <newline> compound eye development ; GO:0048749 | non-traceable author statement <newline> regulation of circadian sleep/wake cycle, sleep ; GO:0045187 | inferred from mutant phenotype <newline> oogenesis ; GO:0048477 | inferred from mutant phenotype <newline> oogenesis ; GO:0048477 | traceable author statement <newline> anesthesia-resistant memory ; GO:0007615 | inferred from mutant phenotype <newline> protein phosphorylation ; GO:0006468 | inferred from mutant phenotype <newline> modulation of synaptic transmission ; GO:0050804 | inferred from mutant phenotype <newline> olfactory learning ; GO:0008355 | inferred from mutant phenotype <newline> thermosensory behavior ; GO:0040040 | inferred from mutant phenotype <newline> sprouting of injured axon ; GO:0048682 | inferred from mutant phenotype <newline> regulation of apoptotic process ; GO:0042981 | inferred from genetic interaction with hid	cAMP-dependent protein kinase complex ; GO:0005952 | inferred from sequence or structural similarity <newline> plasma membrane ; GO:0005886 | inferred from direct assay <newline> cell body ; GO:0044297 | inferred from direct assay <newline> cytoplasm ; GO:0005737 | inferred from direct assay <newline> dendrite ; GO:0030425 | inferred from direct assay	cAMP-dependent protein kinase activity ; GO:0004691 | inferred from sequence or structural similarity <newline> protein binding ; GO:0005515 | inferred from physical interaction with slo <newline> protein serine/threonine kinase activity ; GO:0004674 | non-traceable author statement <newline> ATP binding ; GO:0005524 | inferred from electronic annotation with InterPro:IPR000719, InterPro:IPR000961, InterPro:IPR002290, InterPro:IPR017441 <newline> protein binding ; GO:0005515 | inferred from physical interaction with Dere\Pka-R2 <newline> protein serine/threonine kinase activity ; GO:0004674 | inferred from direct assay
comp23820_c0	6.91624	3.41884	74.3606	6.51e-18	1.06e-13	FBpp0079083	Obp28a	sensory perception of chemical stimulus ; GO:0007606 | inferred from sequence alignment with UniProtKB:P34174 <newline> sensory perception of chemical stimulus ; GO:0007606 | inferred from sequence or structural similarity with lush	extracellular region ; GO:0005576 | inferred from sequence model	pheromone binding ; GO:0005550 | inferred from sequence or structural similarity <newline> odorant binding ; GO:0005549 | inferred from sequence alignment with UniProtKB:P34174 <newline> odorant binding ; GO:0005549 | inferred from sequence or structural similarity with lush
comp34179_c0	7.01935	5.72611	73.7727	8.76e-18	1.43e-13	FBpp0071071	CG2254	-	lipid particle ; GO:0005811 | inferred from direct assay	-
comp23799_c0	7.04634	2.18705	73.1447	1.2e-17	1.97e-13	FBpp0082288	ninaB	carotene metabolic process ; GO:0016119 | inferred from direct assay <newline> vitamin A biosynthetic process ; GO:0035238 | inferred from direct assay AND inferred from mutant phenotype <newline> vitamin biosynthetic process ; GO:0009110 | inferred from mutant phenotype <newline> phototransduction, UV ; GO:0007604 | inferred from mutant phenotype <newline> phototransduction, visible light ; GO:0007603 | inferred from mutant phenotype <newline> rhodopsin biosynthetic process ; GO:0016063 | inferred from mutant phenotype <newline> phototransduction ; GO:0007602 | traceable author statement <newline> retinal metabolic process ; GO:0042574 | inferred from direct assay <newline> rhodopsin biosynthetic process ; GO:0016063 | inferred from direct assay <newline> oxidation-reduction process ; GO:0055114 | inferred from direct assay	-	beta-carotene 15,15'-monooxygenase activity ; GO:0003834 | inferred from direct assay AND inferred from mutant phenotype <newline> retinal isomerase activity ; GO:0004744 | inferred from direct assay <newline> carotenoid dioxygenase activity ; GO:0010436 | inferred from direct assay
comp29258_c0	7.1967	3.52534	68.2398	1.45e-16	2.36e-12	FBpp0082099	Desat1	cuticle hydrocarbon biosynthetic process ; GO:0006723 | inferred from mutant phenotype <newline> pheromone biosynthetic process ; GO:0042811 | inferred from mutant phenotype <newline> unsaturated fatty acid biosynthetic process ; GO:0006636 | inferred from electronic annotation with InterPro:IPR009160 <newline> regulation of autophagy ; GO:0010506 | inferred from mutant phenotype <newline> regulation of lipid metabolic process ; GO:0019216 | inferred from mutant phenotype <newline> male mating behavior ; GO:0060179 | inferred from mutant phenotype <newline> oxidation-reduction process ; GO:0055114 | inferred from electronic annotation with InterPro:IPR015876 <newline> positive regulation of multicellular organism growth ; GO:0040018 | inferred from mutant phenotype <newline> positive regulation of imaginal disc growth ; GO:0045572 | inferred from mutant phenotype <newline> positive regulation of cell size ; GO:0045793 | inferred from mutant phenotype <newline> response to starvation ; GO:0042594 | inferred from mutant phenotype <newline> mating behavior, sex discrimination ; GO:0048047 | inferred from direct assay <newline> response to sucrose ; GO:0009744 | inferred from mutant phenotype <newline> triglyceride homeostasis ; GO:0070328 | inferred from mutant phenotype <newline> glucose homeostasis ; GO:0042593 | inferred from mutant phenotype	lipid particle ; GO:0005811 | inferred from direct assay <newline> endoplasmic reticulum ; GO:0005783 | inferred from direct assay <newline> cytoplasmic vesicle ; GO:0031410 | inferred from direct assay <newline> integral component of membrane ; GO:0016021 | inferred from electronic annotation with InterPro:IPR009160	stearoyl-CoA 9-desaturase activity ; GO:0004768 | inferred from electronic annotation with InterPro:IPR009160
comp122569_c0	7.3615	4.34365	61.6732	4.05e-15	6.61e-11	FBpp0289074	CG42329	-	-	transferase activity, transferring acyl groups other than amino-acyl groups ; GO:0016747 | inferred from electronic annotation with InterPro:IPR002656
comp24243_c0	7.37849	6.03353	79.7968	4.15e-19	6.77e-15	FBpp0311446	Muc91C	neurogenesis ; GO:0022008 | inferred from mutant phenotype	extracellular matrix ; GO:0031012 | inferred from sequence model	extracellular matrix structural constituent ; GO:0005201 | inferred from sequence model
comp29922_c0	7.70757	1.75137	77.2705	1.49e-18	2.43e-14	FBpp0081424	CG13318	proteolysis ; GO:0006508 | inferred from electronic annotation with InterPro:IPR001254, InterPro:IPR001314	-	serine-type endopeptidase activity ; GO:0004252 | NOT inferred from key residues
comp33432_c0	8.14192	3.12132	118.757	1.18e-27	1.93e-23	FBpp0083490	lbe	regulation of cell fate specification ; GO:0042659 | inferred from mutant phenotype <newline> regulation of neuron differentiation ; GO:0045664 | inferred from mutant phenotype <newline> central nervous system development ; GO:0007417 | non-traceable author statement <newline> heart development ; GO:0007507 | traceable author statement <newline> mesodermal cell fate specification ; GO:0007501 | traceable author statement <newline> muscle organ development ; GO:0007517 | traceable author statement <newline> dendrite morphogenesis ; GO:0048813 | inferred from mutant phenotype <newline> neuron development ; GO:0048666 | inferred from mutant phenotype <newline> muscle organ development ; GO:0007517 | inferred from mutant phenotype <newline> myoblast fusion ; GO:0007520 | inferred from genetic interaction with lbl <newline> cell migration ; GO:0016477 | inferred from genetic interaction with lbl <newline> skeletal muscle tissue development ; GO:0007519 | inferred from genetic interaction with lbl <newline> genital disc morphogenesis ; GO:0007483 | inferred from mutant phenotype <newline> epidermis development ; GO:0008544 | inferred from mutant phenotype <newline> regulation of transcription, DNA-templated ; GO:0006355 | inferred from mutant phenotype <newline> negative regulation of transcription from RNA polymerase II promoter ; GO:0000122 | inferred from expression pattern <newline> myoblast proliferation ; GO:0051450 | inferred from genetic interaction with lbl <newline> imaginal disc-derived leg morphogenesis ; GO:0007480 | inferred from genetic interaction with lbl <newline> regulation of myoblast fusion ; GO:1901739 | inferred from mutant phenotype <newline> ventral cord development ; GO:0007419 | inferred from mutant phenotype	nucleus ; GO:0005634 | inferred from direct assay	transcription factor activity, RNA polymerase II distal enhancer sequence-specific binding ; GO:0003705 | inferred from direct assay <newline> sequence-specific DNA binding ; GO:0043565 | inferred from electronic annotation with InterPro:IPR017970
comp26077_c0	8.39682	3.66037	148.18	4.33e-34	7.07e-30	FBpp0297360	CG5065	wax biosynthetic process ; GO:0010025 | inferred from sequence or structural similarity with UniProtKB:Q922J9 <newline> ether lipid biosynthetic process ; GO:0008611 | inferred from sequence or structural similarity with HGNC_gene:FAR1; HGNC:26222	peroxisome ; GO:0005777 | inferred from sequence or structural similarity with UniProtKB:Q922J9 <newline> peroxisomal membrane ; GO:0005778 | inferred from sequence model	long-chain-fatty-acyl-CoA reductase activity ; GO:0050062 | inferred from sequence or structural similarity with UniProtKB:Q922J9 <newline> fatty-acyl-CoA reductase (alcohol-forming) activity ; GO:0080019 | inferred from sequence or structural similarity with HGNC_gene:FAR1; HGNC:26222
comp23975_c0	8.84173	8.01907	101.694	6.48e-24	1.06e-19	FBpp0308366	CG11854	-	extracellular space ; GO:0005615 | inferred from sequence or structural similarity with to	-
comp35092_c0	8.86629	2.93302	52.1186	5.22e-13	8.52e-09	FBpp0306837	RpL40	translation ; GO:0006412 | inferred from electronic annotation with InterPro:IPR001975 <newline> translation ; GO:0006412 | traceable author statement <newline> cellular protein modification process ; GO:0006464 | inferred from sequence or structural similarity <newline> ubiquitin-dependent protein catabolic process ; GO:0006511 | inferred from sequence or structural similarity <newline> cytoplasmic translation ; GO:0002181 | traceable author statement <newline> protein ubiquitination ; GO:0016567 | inferred from sequence or structural similarity with SGD_LOCUS:UBI4; SGD:S000003962	cytosolic large ribosomal subunit ; GO:0022625 | inferred from direct assay <newline> microtubule associated complex ; GO:0005875 | inferred from direct assay <newline> cytosolic large ribosomal subunit ; GO:0022625 | traceable author statement	structural constituent of ribosome ; GO:0003735 | inferred from electronic annotation with InterPro:IPR001975 <newline> structural constituent of ribosome ; GO:0003735 | traceable author statement <newline> protein tag ; GO:0031386 | inferred from sequence or structural similarity with SGD_LOCUS:UBI4; SGD:S000003962
comp24925_c0	8.98857	4.12392	117.518	2.21e-27	3.61e-23	FBpp0087180	Tret1-2	trehalose transport ; GO:0015771 | NOT inferred from direct assay <newline> transmembrane transport ; GO:0055085 | inferred from electronic annotation with InterPro:IPR003663, InterPro:IPR005828, InterPro:IPR005829	membrane ; GO:0016020 | inferred from direct assay <newline> integral component of membrane ; GO:0016021 | inferred from electronic annotation with InterPro:IPR005828, InterPro:IPR005829	substrate-specific transmembrane transporter activity ; GO:0022891 | inferred from electronic annotation with InterPro:IPR003663
comp30965_c0	9.82832	5.57493	157.481	4.02e-36	6.55e-32	FBpp0082288	ninaB	carotene metabolic process ; GO:0016119 | inferred from direct assay <newline> vitamin A biosynthetic process ; GO:0035238 | inferred from direct assay AND inferred from mutant phenotype <newline> vitamin biosynthetic process ; GO:0009110 | inferred from mutant phenotype <newline> phototransduction, UV ; GO:0007604 | inferred from mutant phenotype <newline> phototransduction, visible light ; GO:0007603 | inferred from mutant phenotype <newline> rhodopsin biosynthetic process ; GO:0016063 | inferred from mutant phenotype <newline> phototransduction ; GO:0007602 | traceable author statement <newline> retinal metabolic process ; GO:0042574 | inferred from direct assay <newline> rhodopsin biosynthetic process ; GO:0016063 | inferred from direct assay <newline> oxidation-reduction process ; GO:0055114 | inferred from direct assay	-	beta-carotene 15,15'-monooxygenase activity ; GO:0003834 | inferred from direct assay AND inferred from mutant phenotype <newline> retinal isomerase activity ; GO:0004744 | inferred from direct assay <newline> carotenoid dioxygenase activity ; GO:0010436 | inferred from direct assay
comp30064							RBP	manually annotated

### Sheet: Table S9
Table S7. Annotated DE contigs in head vs mouth parts comparison.
gene_ID	logFC	logCPM	LR	PValue	FDR	Flybase_ID	ASSOCIATED_GENE	GO_BIOLOGICAL_PROCESS	GO_CELLULAR_COMPONENT	GO_MOLECULAR_FUNCTION
comp25836_c0	-14.886	5.18843	54.8251	1.32e-13	2.21e-09	FBpp0303292	CG43737	-	-	-
comp28260_c0	-11.7814	7.20385	120.011	6.29e-28	1.06e-23	FBpp0308974	CG6329	-	-	-
comp15736_c0	-11.2713	5.17828	79.8478	4.04e-19	6.79e-15	FBpp0075895	CG14141	-	-	-
comp28946_c0	-11.1902	4.78174	128.984	6.84e-30	1.15e-25	FBpp0078124	CG7442	regulation of synaptic transmission, cholinergic ; GO:0032222 | inferred from mutant phenotype <newline> memory ; GO:0007613 | inferred from mutant phenotype <newline> acetylcholine transport ; GO:0015870 | inferred from direct assay <newline> transmembrane transport ; GO:0055085 | inferred from electronic annotation with InterPro:IPR011701	integral component of membrane ; GO:0016021 | inferred from electronic annotation with InterPro:IPR011701	choline transmembrane transporter activity ; GO:0015220 | inferred from direct assay
comp9109_c0	-10.9605	14.7932	130.08	3.94e-30	6.61e-26	FBpp0082600
comp25433_c0	-10.7476	3.93483	62.4164	2.78e-15	4.67e-11	FBpp0309017	unc-5	axon guidance ; GO:0007411 | inferred from genetic interaction with NetB AND inferred from mutant phenotype <newline> glial cell migration ; GO:0008347 | inferred from mutant phenotype <newline> motor neuron axon guidance ; GO:0008045 | inferred from mutant phenotype <newline> salivary gland boundary specification ; GO:0007432 | inferred from mutant phenotype <newline> axon guidance ; GO:0007411 | inferred from mutant phenotype inferred from genetic interaction with NetA inferred from genetic interaction with NetB <newline> signal transduction ; GO:0007165 | inferred from electronic annotation with InterPro:IPR000488	-	netrin receptor activity involved in chemorepulsion ; GO:0005043 | inferred from sequence or structural similarity
comp24561_c0	-10.7039	4.26434	91.5181	1.11e-21	1.86e-17	FBpp0076691	GluRIA	cation transport ; GO:0006812 | inferred from direct assay	membrane ; GO:0016020 | inferred from electronic annotation with InterPro:IPR001320, InterPro:IPR019594 <newline> ionotropic glutamate receptor complex ; GO:0008328 | inferred by curator from GO:0015277	extracellular-glutamate-gated ion channel activity ; GO:0005234 | inferred from electronic annotation with InterPro:IPR019594 <newline> kainate selective glutamate receptor activity ; GO:0015277 | inferred from direct assay
comp35049_c0	-10.4301	9.32265	110.995	5.93e-26	9.96e-22	FBpp0074717	Gbeta76C	deactivation of rhodopsin mediated signaling ; GO:0016059 | inferred from mutant phenotype <newline> rhodopsin mediated signaling pathway ; GO:0016056 | inferred from mutant phenotype <newline> activation of phospholipase C activity ; GO:0007202 | inferred from mutant phenotype <newline> deactivation of rhodopsin mediated signaling ; GO:0016059 | traceable author statement <newline> phototransduction ; GO:0007602 | inferred from direct assay <newline> phototransduction ; GO:0007602 | inferred from mutant phenotype <newline> G-protein coupled receptor signaling pathway ; GO:0007186 | inferred from direct assay	heterotrimeric G-protein complex ; GO:0005834 | inferred from direct assay <newline> rhabdomere ; GO:0016028 | inferred from direct assay <newline> rhabdomere ; GO:0016028 | traceable author statement <newline> cytoplasm ; GO:0005737 | inferred from direct assay <newline> plasma membrane ; GO:0005886 | inferred from direct assay	protein heterodimerization activity ; GO:0046982 | inferred from physical interaction with G?30A
comp24582_c0	-10.3739	5.70918	88.9331	4.08e-21	6.86e-17	FBpp0300633	CG12009	chitin metabolic process ; GO:0006030 | inferred from electronic annotation with InterPro:IPR002557	extracellular region ; GO:0005576 | inferred from electronic annotation with InterPro:IPR002557	chitin binding ; GO:0008061 | inferred from electronic annotation with InterPro:IPR002557
comp21430_c0	-10.3585	0.501886	37.6542	8.45e-10	1.42e-05	FBpp0070875	Spat	glyoxylate catabolic process ; GO:0009436 | inferred from direct assay	lipid particle ; GO:0005811 | inferred from direct assay <newline> peroxisome ; GO:0005777 | inferred from sequence model inferred from sequence or structural similarity with HGNC_gene:AGXT; HGNC:341	alanine-glyoxylate transaminase activity ; GO:0008453 | inferred from direct assay
comp32711_c0	-10.1837	8.81406	96.8742	7.39e-23	1.24e-18	FBpp0290876	trpl	calcium ion transport ; GO:0006816 | inferred from sequence or structural similarity <newline> calcium ion transport ; GO:0006816 | inferred from sequence or structural similarity with HGNC_gene:TRPC1; HGNC:12333; OMIM:602343 AND inferred from sequence or structural similarity with MGD:Trpc1; MGI:MGI:109528 <newline> response to light stimulus ; GO:0009416 | traceable author statement <newline> calcium-mediated signaling ; GO:0019722 | inferred from mutant phenotype <newline> body fluid secretion ; GO:0007589 | inferred from mutant phenotype <newline> calcium-mediated signaling ; GO:0019722 | traceable author statement <newline> calcium ion transport ; GO:0006816 | inferred from direct assay <newline> cellular response to anoxia ; GO:0071454 | inferred from genetic interaction with trp <newline> calcium ion transmembrane transport ; GO:0070588 | inferred from genetic interaction with trp <newline> cation transport ; GO:0006812 | inferred from direct assay <newline> sensory perception of sound ; GO:0007605 | inferred from mutant phenotype <newline> phototransduction, visible light ; GO:0007603 | inferred from mutant phenotype	plasma membrane ; GO:0005886 | inferred from sequence or structural similarity with trp <newline> rhabdomere ; GO:0016028 | inferred from direct assay <newline> plasma membrane ; GO:0005886 | traceable author statement <newline> rhabdomere ; GO:0016028 | traceable author statement <newline> inaD signaling complex ; GO:0016027 | inferred from physical interaction with inaD <newline> cation channel complex ; GO:0034703 | inferred from physical interaction with trp <newline> plasma membrane ; GO:0005886 | inferred from direct assay <newline> cation channel complex ; GO:0034703 | inferred from physical interaction with Trp? <newline> rhabdomere microvillus membrane ; GO:0035997 | inferred from direct assay <newline> dendrite ; GO:0030425 | inferred from direct assay	calmodulin binding ; GO:0005516 | inferred from sequence or structural similarity with trp <newline> calcium channel activity ; GO:0005262 | inferred from sequence or structural similarity <newline> calcium channel activity ; GO:0005262 | inferred from sequence or structural similarity with HGNC_gene:TRPC1; HGNC:12333; OMIM:602343 AND inferred from sequence or structural similarity with MGD:Trpc1; MGI:MGI:109528 <newline> calmodulin binding ; GO:0005516 | traceable author statement <newline> store-operated calcium channel activity ; GO:0015279 | non-traceable author statement <newline> cation channel activity ; GO:0005261 | traceable author statement <newline> calcium channel activity ; GO:0005262 | inferred from direct assay <newline> protein binding ; GO:0005515 | inferred from physical interaction with FKBP59 inferred from physical interaction with inaD <newline> calmodulin binding ; GO:0005516 | inferred from direct assay <newline> calcium channel activity ; GO:0005262 | inferred from genetic interaction with trp <newline> cation channel activity ; GO:0005261 | inferred from direct assay <newline> protein heterodimerization activity ; GO:0046982 | inferred from physical interaction with UniProtKB:P19334 <newline> identical protein binding ; GO:0042802 | inferred from physical interaction with trpl <newline> light-activated ion channel activity ; GO:0010461 | inferred from direct assay
comp29377_c0	-10.1194	11.0207	80.2223	3.35e-19	5.62e-15	FBpp0309539	Rh5	phototransduction ; GO:0007602 | inferred from genetic interaction with ninaE AND inferred from sequence or structural similarity with Rh3 AND inferred from sequence or structural similarity with Rh4 AND inferred from sequence or structural similarity with ninaE <newline> phototransduction ; GO:0007602 | inferred from sequence or structural similarity with EMBL:X80072; protein_id:CAA56378.1 AND inferred from sequence or structural similarity with Rh3 AND inferred from sequence or structural similarity with Rh4 <newline> phototransduction ; GO:0007602 | inferred from genetic interaction with ninaE <newline> UV-A, blue light phototransduction ; GO:0009588 | non-traceable author statement <newline> phototransduction ; GO:0007602 | non-traceable author statement <newline> G-protein coupled receptor signaling pathway ; GO:0007186 | inferred from sequence or structural similarity <newline> absorption of visible light ; GO:0016038 | inferred from mutant phenotype <newline> response to light stimulus ; GO:0009416 | inferred from direct assay <newline> entrainment of circadian clock by photoperiod ; GO:0043153 | inferred from genetic interaction with cry, Rh6 inferred from genetic interaction with cry, norpA inferred from genetic interaction with cry, norpA, Rh6 <newline> sensory perception of sound ; GO:0007605 | inferred from mutant phenotype <newline> visual perception ; GO:0007601 | inferred from electronic annotation with InterPro:IPR000856 <newline> G-protein coupled receptor signaling pathway ; GO:0007186 | inferred from electronic annotation with InterPro:IPR000276, InterPro:IPR000856 <newline> thermotaxis ; GO:0043052 | inferred from mutant phenotype	integral component of membrane ; GO:0016021 | inferred from sequence or structural similarity with Rh3 AND inferred from sequence or structural similarity with Rh4 AND inferred from sequence or structural similarity with ninaE <newline> integral component of membrane ; GO:0016021 | inferred from sequence or structural similarity with EMBL:X80072; protein_id:CAA56378.1 AND inferred from sequence or structural similarity with Rh3 AND inferred from sequence or structural similarity with Rh4 <newline> rhabdomere ; GO:0016028 | inferred from direct assay <newline> integral component of membrane ; GO:0016021 | inferred from sequence or structural similarity	G-protein coupled photoreceptor activity ; GO:0008020 | inferred from sequence or structural similarity with Rh3 AND inferred from sequence or structural similarity with Rh4 AND inferred from sequence or structural similarity with ninaE <newline> G-protein coupled photoreceptor activity ; GO:0008020 | inferred from sequence or structural similarity with EMBL:X80072; protein_id:CAA56378.1 AND inferred from sequence or structural similarity with Rh3 AND inferred from sequence or structural similarity with Rh4 <newline> G-protein coupled photoreceptor activity ; GO:0008020 | inferred from genetic interaction with ninaE <newline> G-protein coupled photoreceptor activity ; GO:0008020 | non-traceable author statement <newline> G-protein coupled photoreceptor activity ; GO:0008020 | inferred from sequence or structural similarity
comp30803_c1	-10.0597	9.19331	84.5745	3.7e-20	6.21e-16	FBpp0298351	Arr1	deactivation of rhodopsin mediated signaling ; GO:0016059 | inferred from genetic interaction with Arr2 <newline> metarhodopsin inactivation ; GO:0016060 | inferred from genetic interaction with Arr2 <newline> metarhodopsin inactivation ; GO:0016060 | non-traceable author statement <newline> deactivation of rhodopsin mediated signaling ; GO:0016059 | traceable author statement <newline> endocytosis ; GO:0006897 | inferred from mutant phenotype <newline> photoreceptor cell maintenance ; GO:0045494 | inferred from mutant phenotype <newline> sensory perception of pain ; GO:0019233 | inferred from mutant phenotype	rhabdomere ; GO:0016028 | inferred from direct assay <newline> cytoplasm ; GO:0005737 | inferred from direct assay	opsin binding ; GO:0002046 | inferred from sequence or structural similarity
comp21614_c0	-9.97763	15.1427	61.8884	3.63e-15	6.1e-11	FBpp0076326	Arr2	deactivation of rhodopsin mediated signaling ; GO:0016059 | inferred from genetic interaction with Arr1 AND inferred from mutant phenotype <newline> metarhodopsin inactivation ; GO:0016060 | inferred from mutant phenotype <newline> metarhodopsin inactivation ; GO:0016060 | inferred from genetic interaction with Arr1 AND inferred from mutant phenotype <newline> metarhodopsin inactivation ; GO:0016060 | non-traceable author statement <newline> deactivation of rhodopsin mediated signaling ; GO:0016059 | inferred from mutant phenotype <newline> deactivation of rhodopsin mediated signaling ; GO:0016059 | traceable author statement <newline> adaptation of rhodopsin mediated signaling ; GO:0016062 | inferred from mutant phenotype <newline> photoreceptor cell maintenance ; GO:0045494 | inferred from mutant phenotype <newline> sensory perception of sound ; GO:0007605 | inferred from mutant phenotype	rhabdomere ; GO:0016028 | inferred from direct assay <newline> cytoplasm ; GO:0005737 | inferred from direct assay <newline> subrhabdomeral cisterna ; GO:0016029 | inferred from direct assay <newline> rhabdomere ; GO:0016028 | colocalizes_with inferred from direct assay	protein binding ; GO:0005515 | inferred from physical interaction with ninaE <newline> opsin binding ; GO:0002046 | traceable author statement
comp32027_c0	-9.77299	7.48522	73.7642	8.8e-18	1.48e-13	FBpp0088910	Gat	neurotransmitter transport ; GO:0006836 | inferred from electronic annotation with InterPro:IPR000175 <newline> gamma-aminobutyric acid import ; GO:0051939 | inferred from sequence model <newline> cellular response to mechanical stimulus ; GO:0071260 | inferred from direct assay	plasma membrane ; GO:0005886 | inferred from direct assay <newline> glial cell projection ; GO:0097386 | inferred from direct assay <newline> integral component of membrane ; GO:0016021 | inferred from electronic annotation with InterPro:IPR000175 <newline> integral component of membrane ; GO:0016021 | inferred from sequence model	neurotransmitter:sodium symporter activity ; GO:0005328 | inferred from electronic annotation with InterPro:IPR000175 <newline> gamma-aminobutyric acid:sodium symporter activity ; GO:0005332 | inferred from sequence model
comp22379_c0	-9.52483	2.74481	57.4761	3.42e-14	5.74e-10	FBpp0089263	Lcch3	ion transport ; GO:0006811 | inferred from electronic annotation with InterPro:IPR002289, InterPro:IPR006028, InterPro:IPR006029, InterPro:IPR006201	plasma membrane ; GO:0005886 | inferred from direct assay <newline> integral component of membrane ; GO:0016021 | inferred from electronic annotation with InterPro:IPR006028, InterPro:IPR006201	GABA-gated chloride ion channel activity ; GO:0022851 | inferred from direct assay <newline> GABA-A receptor activity ; GO:0004890 | inferred from electronic annotation with InterPro:IPR002289
comp14994_c0	-9.27966	6.78166	106.373	6.11e-25	1.03e-20	FBpp0086928	CG3790	transmembrane transport ; GO:0055085 | inferred from electronic annotation with InterPro:IPR005828 <newline> response to ethanol ; GO:0045471 | inferred from mutant phenotype	integral component of membrane ; GO:0016021 | inferred from electronic annotation with InterPro:IPR005828	transmembrane transporter activity ; GO:0022857 | inferred from electronic annotation with InterPro:IPR005828
comp25267_c0	-9.26996	2.47895	43.261	4.79e-11	8.04e-07	FBpp0297401	Npc2h	sterol transport ; GO:0015918 | inferred from sequence or structural similarity with Npc2a <newline> intracellular cholesterol transport ; GO:0032367 | inferred from electronic annotation with InterPro:IPR033916 <newline> hemolymph coagulation ; GO:0042381 | inferred from expression pattern	extracellular space ; GO:0005615 | inferred from direct assay <newline> extracellular region ; GO:0005576 | inferred from direct assay	sterol binding ; GO:0032934 | inferred from sequence or structural similarity with HGNC_gene:NPC2; HGNC:14537 <newline> peptidoglycan binding ; GO:0042834 | inferred from direct assay <newline> lipid antigen binding ; GO:0030882 | inferred from direct assay <newline> lipopolysaccharide binding ; GO:0001530 | inferred from direct assay <newline> lipoteichoic acid binding ; GO:0070891 | inferred from direct assay
comp22610_c0	-9.23991	5.9768	91.5423	1.09e-21	1.83e-17	FBpp0077688	ninaA	rhodopsin biosynthetic process ; GO:0016063 | non-traceable author statement <newline> 'de novo' protein folding ; GO:0006458 | traceable author statement <newline> rhodopsin biosynthetic process ; GO:0016063 | traceable author statement <newline> rhodopsin biosynthetic process ; GO:0016063 | inferred from mutant phenotype <newline> phototransduction ; GO:0007602 | inferred from physical interaction with ninaE <newline> phototransduction, visible light ; GO:0007603 | inferred from mutant phenotype <newline> phototransduction ; GO:0007602 | traceable author statement <newline> transport ; GO:0006810 | traceable author statement <newline> intrinsic apoptotic signaling pathway in response to endoplasmic reticulum stress ; GO:0070059 | inferred from mutant phenotype <newline> photoreceptor cell maintenance ; GO:0045494 | inferred from mutant phenotype <newline> rhodopsin metabolic process ; GO:0046154 | inferred from mutant phenotype <newline> phototransduction ; GO:0007602 | inferred from mutant phenotype <newline> protein folding ; GO:0006457 | inferred from electronic annotation with InterPro:IPR002130, InterPro:IPR020892 <newline> protein peptidyl-prolyl isomerization ; GO:0000413 | inferred from electronic annotation with InterPro:IPR002130 <newline> protein deglycosylation ; GO:0006517 | inferred from mutant phenotype <newline> N-glycan processing ; GO:0006491 | inferred from mutant phenotype	integral component of membrane ; GO:0016021 | inferred from direct assay <newline> nuclear membrane ; GO:0031965 | NOT inferred from direct assay <newline> rhabdomere ; GO:0016028 | NOT inferred from direct assay <newline> cytoplasmic vesicle ; GO:0031410 | inferred from direct assay <newline> endoplasmic reticulum lumen ; GO:0005788 | inferred from direct assay	cyclosporin A binding ; GO:0016018 | inferred from mutant phenotype <newline> peptidyl-prolyl cis-trans isomerase activity ; GO:0003755 | inferred from sequence or structural similarity with EMBL:Y00052; protein_id:CAA68264 <newline> peptidyl-prolyl cis-trans isomerase activity ; GO:0003755 | traceable author statement
comp313101_c0	-9.18272	2.9184	42.9454	5.63e-11	9.45e-07	FBpp0305741	CG13055	biological_process ; GO:0008150 | no biological data available	cellular_component ; GO:0005575 | no biological data available	molecular_function ; GO:0003674 | no biological data available
comp28764_c0	-9.15566	4.98998	119.887	6.7e-28	1.12e-23	FBpp0303738	oc	embryonic development via the syncytial blastoderm ; GO:0001700 | inferred from mutant phenotype <newline> brain segmentation ; GO:0035284 | inferred from mutant phenotype <newline> nervous system development ; GO:0007399 | traceable author statement <newline> ocellus morphogenesis ; GO:0048816 | non-traceable author statement <newline> adult walking behavior ; GO:0007628 | traceable author statement <newline> anterior region determination ; GO:0007355 | traceable author statement <newline> compound eye photoreceptor development ; GO:0042051 | traceable author statement <newline> brain development ; GO:0007420 | non-traceable author statement <newline> pattern specification process ; GO:0007389 | non-traceable author statement <newline> rhabdomere development ; GO:0042052 | inferred from mutant phenotype <newline> anterior head segmentation ; GO:0035288 | traceable author statement <newline> positive regulation of gene expression ; GO:0010628 | inferred from mutant phenotype <newline> ocellus development ; GO:0008056 | inferred from genetic interaction with toy <newline> positive regulation of compound eye photoreceptor development ; GO:0045315 | inferred from mutant phenotype <newline> positive regulation of transcription, DNA-templated ; GO:0045893 | inferred from direct assay <newline> ocellus photoreceptor cell development ; GO:0042463 | inferred from genetic interaction with Pph13 <newline> compound eye photoreceptor development ; GO:0042051 | inferred from mutant phenotype <newline> positive regulation of transcription from RNA polymerase II promoter ; GO:0045944 | inferred from direct assay <newline> negative regulation of transcription from RNA polymerase II promoter ; GO:0000122 | inferred from mutant phenotype <newline> central nervous system development ; GO:0007417 | inferred from mutant phenotype <newline> photoreceptor cell fate commitment ; GO:0046552 | inferred from mutant phenotype <newline> rhabdomere morphogenesis ; GO:0061541 | inferred from mutant phenotype <newline> positive regulation of rhodopsin gene expression ; GO:0045872 | inferred from mutant phenotype <newline> negative regulation of rhodopsin gene expression ; GO:0045871 | inferred from mutant phenotype <newline> brain development ; GO:0007420 | inferred from mutant phenotype <newline> ventral cord development ; GO:0007419 | inferred from mutant phenotype	nucleus ; GO:0005634 | inferred by curator from GO:0001077	protein homodimerization activity ; GO:0042803 | inferred from physical interaction with oc <newline> protein heterodimerization activity ; GO:0046982 | inferred from physical interaction with Gsc <newline> transcriptional activator activity, RNA polymerase II core promoter proximal region sequence-specific binding ; GO:0001077 | inferred from direct assay <newline> sequence-specific DNA binding ; GO:0043565 | inferred from electronic annotation with InterPro:IPR017970
comp27475_c0	-9.04909	2.77769	54.5525	1.51e-13	2.54e-09	FBpp0081962	Tk	positive regulation of sensory perception of pain ; GO:1904058 | inferred from mutant phenotype <newline> neuropeptide signaling pathway ; GO:0007218 | inferred from sequence or structural similarity <newline> sensory perception of smell ; GO:0007608 | inferred from mutant phenotype <newline> adult walking behavior ; GO:0007628 | inferred from mutant phenotype <newline> tachykinin receptor signaling pathway ; GO:0007217 | inferred from direct assay <newline> inter-male aggressive behavior ; GO:0002121 | inferred from mutant phenotype <newline> lipid metabolic process ; GO:0006629 | inferred from mutant phenotype <newline> response to pheromone ; GO:0019236 | inferred from mutant phenotype	extracellular space ; GO:0005615 | inferred by curator from GO:0071861 <newline> extracellular space ; GO:0005615 | inferred from direct assay	neuropeptide hormone activity ; GO:0005184 | inferred from sequence or structural similarity <newline> receptor binding ; GO:0005102 | non-traceable author statement <newline> tachykinin receptor binding ; GO:0071861 | inferred from physical interaction with TkR86C <newline> tachykinin receptor binding ; GO:0071861 | inferred from physical interaction with TkR99D
comp370264_c0	-8.88724	1.94732	45.1961	1.78e-11	2.99e-07	FBpp0303233	erm	regulation of neurogenesis ; GO:0050767 | inferred from mutant phenotype <newline> stem cell population maintenance ; GO:0019827 | inferred from mutant phenotype <newline> negative regulation of neuroblast proliferation ; GO:0007406 | inferred from mutant phenotype <newline> negative regulation of transcription, DNA-templated ; GO:0045892 | inferred from mutant phenotype	-	nucleic acid binding ; GO:0003676 | inferred from electronic annotation with InterPro:IPR013087 <newline> metal ion binding ; GO:0046872 | inferred from electronic annotation with InterPro:IPR007087
comp26705_c0	-8.86792	4.96878	84.2604	4.34e-20	7.28e-16	FBpp0083198	ort	chemical synaptic transmission ; GO:0007268 | inferred from mutant phenotype <newline> adult behavior ; GO:0030534 | inferred from mutant phenotype <newline> response to ether ; GO:0045472 | inferred from mutant phenotype <newline> response to toxic substance ; GO:0009636 | inferred from mutant phenotype <newline> thermotaxis ; GO:0043052 | inferred from mutant phenotype <newline> chloride transport ; GO:0006821 | inferred from direct assay	histamine-gated chloride channel complex ; GO:0019183 | inferred from direct assay <newline> integral component of membrane ; GO:0016021 | inferred from sequence model	histamine-gated chloride channel activity ; GO:0019182 | inferred from sequence or structural similarity <newline> extracellular ligand-gated ion channel activity ; GO:0005230 | inferred from electronic annotation with InterPro:IPR006202 <newline> histamine-gated chloride channel activity ; GO:0019182 | inferred from direct assay
comp22888_c0	-8.83456	2.01253	40.1912	2.3e-10	3.87e-06	FBpp0077730	Pph13	rhabdomere development ; GO:0042052 | inferred from mutant phenotype <newline> positive regulation of transcription, DNA-templated ; GO:0045893 | inferred from direct assay <newline> ocellus photoreceptor cell development ; GO:0042463 | inferred from genetic interaction with oc <newline> compound eye photoreceptor development ; GO:0042051 | inferred from mutant phenotype <newline> regulation of rhodopsin gene expression ; GO:0007468 | inferred from mutant phenotype	nucleus ; GO:0005634 | inferred from direct assay	sequence-specific DNA binding ; GO:0043565 | inferred from direct assay <newline> protein homodimerization activity ; GO:0042803 | inferred from direct assay <newline> transcriptional activator activity, RNA polymerase II core promoter proximal region sequence-specific binding ; GO:0001077 | inferred from direct assay
comp32454_c0	-8.78314	5.22322	107.046	4.35e-25	7.3e-21	FBpp0303629	VGlut	synaptic transmission, glutamatergic ; GO:0035249 | inferred from mutant phenotype <newline> L-glutamate transport ; GO:0015813 | inferred from sequence alignment with HGNC_gene:SLC17A7; HGNC:16704 <newline> regulation of membrane potential in photoreceptor cell ; GO:0016057 | inferred from genetic interaction with Ih <newline> transmembrane transport ; GO:0055085 | inferred from electronic annotation with InterPro:IPR011701	integral component of membrane ; GO:0016021 | inferred from sequence or structural similarity <newline> integral component of synaptic vesicle membrane ; GO:0030285 | inferred by curator from GO:0008021|GO:0016021 <newline> synaptic vesicle ; GO:0008021 | inferred from direct assay <newline> integral component of membrane ; GO:0016021 | inferred from sequence model <newline> vesicle ; GO:0031982 | inferred from direct assay <newline> integral component of membrane ; GO:0016021 | inferred from electronic annotation with InterPro:IPR011701	L-glutamate transmembrane transporter activity ; GO:0005313 | inferred from sequence alignment with HGNC_gene:SLC17A7; HGNC:16704 <newline> L-glutamate transmembrane transporter activity ; GO:0005313 | inferred by curator from GO:0035249|GO:0008021 inferred from sequence alignment with HGNC_gene:SLC17A7; HGNC:16704 <newline> neurotransmitter transporter activity ; GO:0005326 | inferred from mutant phenotype
comp20049_c0	-8.67701	6.68998	81.5902	1.67e-19	2.81e-15	FBpp0078467	rtp	-	rhabdomere ; GO:0016028 | inferred from direct assay	-
comp32665_c0	-8.67458	5.31481	47.2782	6.16e-12	1.03e-07	FBpp0073218	CG7509	-	-	-
comp26626_c0	-8.65392	5.52146	56.9542	4.46e-14	7.49e-10	FBpp0307572	CG7985	carbohydrate metabolic process ; GO:0005975 | inferred from electronic annotation with InterPro:IPR013781	mitochondrion ; GO:0005739 | inferred from direct assay	-
comp30185_c0	-8.65142	6.09958	110.38	8.09e-26	1.36e-21	FBpp0099870	Dyrk2	protein phosphorylation ; GO:0006468 | non-traceable author statement <newline> protein phosphorylation ; GO:0006468 | inferred from direct assay <newline> olfactory behavior ; GO:0042048 | inferred from mutant phenotype <newline> sensory perception of smell ; GO:0007608 | inferred from mutant phenotype <newline> response to light stimulus ; GO:0009416 | inferred from mutant phenotype	cytosol ; GO:0005829 | inferred from direct assay	protein serine/threonine kinase activity ; GO:0004674 | inferred from sequence or structural similarity <newline> protein kinase activity ; GO:0004672 | non-traceable author statement <newline> ATP binding ; GO:0005524 | inferred from direct assay <newline> protein tyrosine kinase activity ; GO:0004713 | NOT inferred from direct assay <newline> protein serine/threonine kinase activity ; GO:0004674 | inferred from direct assay <newline> transferase activity ; GO:0016740 | inferred from direct assay
comp300663_c0	-8.53128	1.56364	49.9879	1.55e-12	2.6e-08	FBpp0291541
comp26822_c0	-8.51148	6.65603	80.4189	3.03e-19	5.08e-15	FBpp0081880	ninaG	retinoid metabolic process ; GO:0001523 | inferred from mutant phenotype <newline> transport ; GO:0006810 | inferred from mutant phenotype <newline> visual perception ; GO:0007601 | inferred from mutant phenotype <newline> rhodopsin metabolic process ; GO:0046154 | inferred from mutant phenotype <newline> oxidation-reduction process ; GO:0055114 | inferred from mutant phenotype	cellular_component ; GO:0005575 | no biological data available	oxidoreductase activity ; GO:0016491 | inferred from mutant phenotype <newline> flavin adenine dinucleotide binding ; GO:0050660 | inferred from electronic annotation with InterPro:IPR000172 <newline> oxidoreductase activity, acting on CH-OH group of donors ; GO:0016614 | inferred from electronic annotation with InterPro:IPR000172, InterPro:IPR007867
comp17273_c0	-8.46074	1.74825	34.767	3.72e-09	6.24e-05	FBpp0308286	CG15537	hormone metabolic process ; GO:0042445 | inferred from sequence or structural similarity with MGD:Crhbp; MGI:MGI:88497	extracellular space ; GO:0005615 | inferred from sequence or structural similarity with RGD:Crhbp; RGD:2403	hormone binding ; GO:0042562 | inferred from sequence or structural similarity with MGD:Crhbp; MGI:MGI:88497 <newline> corticotropin-releasing hormone binding ; GO:0051424 | inferred from electronic annotation with InterPro:IPR008435
comp28555_c0	-8.31465	6.23036	39.6127	3.1e-10	5.2e-06	FBpp0079156	Tg	hemolymph coagulation ; GO:0042381 | inferred from mutant phenotype <newline> peptide cross-linking ; GO:0018149 | inferred from electronic annotation with InterPro:IPR001102, InterPro:IPR008958 <newline> innate immune response ; GO:0045087 | inferred from mutant phenotype	-	protein-glutamine gamma-glutamyltransferase activity ; GO:0003810 | inferred from mutant phenotype
comp22005_c0	-8.21469	1.62061	31.2209	2.3e-08	0.000386556	FBpp0290060	CG15478	-	-	-
comp168885_c0	-8.18788	1.93092	46.3166	1.01e-11	1.69e-07	FBpp0088086	Gr43a	sensory perception of taste ; GO:0050909 | inferred from sequence or structural similarity <newline> sensory perception of taste ; GO:0050909 | non-traceable author statement <newline> cellular response to fructose stimulus ; GO:0071332 | inferred from mutant phenotype <newline> regulation of feeding behavior ; GO:0060259 | inferred from mutant phenotype <newline> adult feeding behavior ; GO:0008343 | inferred from mutant phenotype <newline> regulation of appetite ; GO:0032098 | inferred from mutant phenotype <newline> sensory perception of sweet taste ; GO:0050916 | inferred from mutant phenotype	integral component of membrane ; GO:0016021 | non-traceable author statement <newline> integral component of membrane ; GO:0016021 | inferred from electronic annotation with InterPro:IPR013604	taste receptor activity ; GO:0008527 | inferred from sequence or structural similarity <newline> taste receptor activity ; GO:0008527 | non-traceable author statement <newline> sweet taste receptor activity ; GO:0033041 | inferred from mutant phenotype
comp26603_c0	-8.15581	7.45508	59.2966	1.36e-14	2.28e-10	FBpp0303599	CG4753	metabolic process ; GO:0008152 | inferred from electronic annotation with InterPro:IPR002123	-	transferase activity, transferring acyl groups ; GO:0016746 | inferred from electronic annotation with InterPro:IPR002123
comp32367_c0	-8.12971	3.46225	77.2209	1.53e-18	2.57e-14	FBpp0072348	Nplp1	neuropeptide signaling pathway ; GO:0007218 | non-traceable author statement <newline> positive regulation of cGMP-mediated signaling ; GO:0010753 | inferred from direct assay	extracellular region ; GO:0005576 | non-traceable author statement <newline> extracellular space ; GO:0005615 | inferred by curator from GO:0048018	neuropeptide hormone activity ; GO:0005184 | non-traceable author statement <newline> neuropeptide hormone activity ; GO:0005184 | inferred from direct assay <newline> receptor agonist activity ; GO:0048018 | inferred from physical interaction with Gyc76C
comp28453_c0	-8.11559	3.67488	70.7169	4.12e-17	6.92e-13	FBpp0290450	CG8916	ion transport ; GO:0006811 | inferred from electronic annotation with InterPro:IPR001390, InterPro:IPR006028, InterPro:IPR006029, InterPro:IPR006201	integral component of membrane ; GO:0016021 | inferred from electronic annotation with InterPro:IPR006028, InterPro:IPR006201	extracellular ligand-gated ion channel activity ; GO:0005230 | inferred from electronic annotation with InterPro:IPR006202 <newline> GABA-A receptor activity ; GO:0004890 | inferred from electronic annotation with InterPro:IPR001390
comp30705_c0	-8.11047	10.9578	66.1	4.29e-16	7.2e-12	FBpp0306864	ninaC	cytoskeleton organization ; GO:0007010 | inferred from mutant phenotype <newline> phototransduction, visible light ; GO:0007603 | inferred from mutant phenotype <newline> protein localization ; GO:0008104 | inferred from mutant phenotype <newline> protein phosphorylation ; GO:0006468 | non-traceable author statement <newline> adaptation of rhodopsin mediated signaling ; GO:0016062 | inferred from mutant phenotype <newline> intracellular protein transport ; GO:0006886 | inferred from mutant phenotype <newline> phototransduction, UV ; GO:0007604 | inferred from mutant phenotype <newline> adaptation of rhodopsin mediated signaling ; GO:0016062 | inferred from mutant phenotype AND traceable author statement <newline> deactivation of rhodopsin mediated signaling ; GO:0016059 | inferred from mutant phenotype AND traceable author statement <newline> adaptation of rhodopsin mediated signaling ; GO:0016062 | traceable author statement <newline> deactivation of rhodopsin mediated signaling ; GO:0016059 | traceable author statement <newline> protein localization ; GO:0008104 | traceable author statement <newline> deactivation of rhodopsin mediated signaling ; GO:0016059 | inferred from mutant phenotype <newline> dsRNA transport ; GO:0033227 | inferred from mutant phenotype <newline> protein phosphorylation ; GO:0006468 | inferred from electronic annotation with InterPro:IPR000719, InterPro:IPR001245, InterPro:IPR002290, InterPro:IPR008266 <newline> photoreceptor cell maintenance ; GO:0045494 | inferred from mutant phenotype <newline> response to light stimulus ; GO:0009416 | inferred from mutant phenotype <newline> protein localization to rhabdomere ; GO:1990146 | inferred from mutant phenotype	rhabdomere ; GO:0016028 | inferred from direct assay <newline> unconventional myosin complex ; GO:0016461 | inferred from sequence or structural similarity <newline> cytoplasm ; GO:0005737 | inferred from direct assay <newline> myosin complex ; GO:0016459 | inferred from sequence or structural similarity <newline> myosin III complex ; GO:0042385 | non-traceable author statement <newline> inaD signaling complex ; GO:0016027 | traceable author statement <newline> inaD signaling complex ; GO:0016027 | inferred from physical interaction with inaD <newline> microtubule associated complex ; GO:0005875 | inferred from direct assay <newline> myosin complex ; GO:0016459 | inferred from electronic annotation with InterPro:IPR001609	protein kinase activity ; GO:0004672 | inferred from sequence or structural similarity <newline> protein serine/threonine kinase activity ; GO:0004674 | inferred from sequence or structural similarity <newline> calmodulin binding ; GO:0005516 | inferred from mutant phenotype <newline> protein serine/threonine kinase activity ; GO:0004674 | inferred from direct assay <newline> receptor signaling protein serine/threonine kinase activity ; GO:0004702 | non-traceable author statement <newline> ATPase activity, coupled ; GO:0042623 | inferred from sequence or structural similarity <newline> phosphatidylinositol binding ; GO:0035091 | inferred from direct assay <newline> calmodulin binding ; GO:0005516 | traceable author statement <newline> ATP binding ; GO:0005524 | inferred from electronic annotation with InterPro:IPR000719, InterPro:IPR001609, InterPro:IPR002290 <newline> motor activity ; GO:0003774 | inferred from electronic annotation with InterPro:IPR001609 <newline> protein tyrosine kinase activity ; GO:0004713 | inferred from electronic annotation with InterPro:IPR020635
comp30705_c0	-8.11047	10.9578	66.1	4.29e-16	7.2e-12	FBpp0079064	ninaC	cytoskeleton organization ; GO:0007010 | inferred from mutant phenotype <newline> phototransduction, visible light ; GO:0007603 | inferred from mutant phenotype <newline> protein localization ; GO:0008104 | inferred from mutant phenotype <newline> protein phosphorylation ; GO:0006468 | non-traceable author statement <newline> adaptation of rhodopsin mediated signaling ; GO:0016062 | inferred from mutant phenotype <newline> intracellular protein transport ; GO:0006886 | inferred from mutant phenotype <newline> phototransduction, UV ; GO:0007604 | inferred from mutant phenotype <newline> adaptation of rhodopsin mediated signaling ; GO:0016062 | inferred from mutant phenotype AND traceable author statement <newline> deactivation of rhodopsin mediated signaling ; GO:0016059 | inferred from mutant phenotype AND traceable author statement <newline> adaptation of rhodopsin mediated signaling ; GO:0016062 | traceable author statement <newline> deactivation of rhodopsin mediated signaling ; GO:0016059 | traceable author statement <newline> protein localization ; GO:0008104 | traceable author statement <newline> deactivation of rhodopsin mediated signaling ; GO:0016059 | inferred from mutant phenotype <newline> dsRNA transport ; GO:0033227 | inferred from mutant phenotype <newline> protein phosphorylation ; GO:0006468 | inferred from electronic annotation with InterPro:IPR000719, InterPro:IPR001245, InterPro:IPR002290, InterPro:IPR008266 <newline> photoreceptor cell maintenance ; GO:0045494 | inferred from mutant phenotype <newline> response to light stimulus ; GO:0009416 | inferred from mutant phenotype <newline> protein localization to rhabdomere ; GO:1990146 | inferred from mutant phenotype	rhabdomere ; GO:0016028 | inferred from direct assay <newline> unconventional myosin complex ; GO:0016461 | inferred from sequence or structural similarity <newline> cytoplasm ; GO:0005737 | inferred from direct assay <newline> myosin complex ; GO:0016459 | inferred from sequence or structural similarity <newline> myosin III complex ; GO:0042385 | non-traceable author statement <newline> inaD signaling complex ; GO:0016027 | traceable author statement <newline> inaD signaling complex ; GO:0016027 | inferred from physical interaction with inaD <newline> microtubule associated complex ; GO:0005875 | inferred from direct assay <newline> myosin complex ; GO:0016459 | inferred from electronic annotation with InterPro:IPR001609	protein kinase activity ; GO:0004672 | inferred from sequence or structural similarity <newline> protein serine/threonine kinase activity ; GO:0004674 | inferred from sequence or structural similarity <newline> calmodulin binding ; GO:0005516 | inferred from mutant phenotype <newline> protein serine/threonine kinase activity ; GO:0004674 | inferred from direct assay <newline> receptor signaling protein serine/threonine kinase activity ; GO:0004702 | non-traceable author statement <newline> ATPase activity, coupled ; GO:0042623 | inferred from sequence or structural similarity <newline> phosphatidylinositol binding ; GO:0035091 | inferred from direct assay <newline> calmodulin binding ; GO:0005516 | traceable author statement <newline> ATP binding ; GO:0005524 | inferred from electronic annotation with InterPro:IPR000719, InterPro:IPR001609, InterPro:IPR002290 <newline> motor activity ; GO:0003774 | inferred from electronic annotation with InterPro:IPR001609 <newline> protein tyrosine kinase activity ; GO:0004713 | inferred from electronic annotation with InterPro:IPR020635
comp463180_c0	-8.09206	0.744482	28.8545	7.8e-08	0.00130979	FBpp0079918	CG17211	epithelial tube morphogenesis ; GO:0060562 | inferred from sequence or structural similarity with tnc	extracellular matrix ; GO:0031012 | inferred from sequence or structural similarity with tnc	integrin binding ; GO:0005178 | inferred from sequence or structural similarity with tnc
comp24598_c0	-8.06728	2.30286	42.5043	7.05e-11	1.18e-06	FBpp0083006	gl	response to red light ; GO:0010114 | inferred from mutant phenotype <newline> entrainment of circadian clock by photoperiod ; GO:0043153 | inferred from mutant phenotype <newline> ring gland development ; GO:0035271 | inferred from mutant phenotype <newline> entrainment of circadian clock ; GO:0009649 | inferred from mutant phenotype <newline> compound eye photoreceptor fate commitment ; GO:0001752 | inferred from mutant phenotype <newline> positive regulation of transcription from RNA polymerase II promoter ; GO:0045944 | inferred from mutant phenotype <newline> compound eye photoreceptor cell differentiation ; GO:0001751 | inferred from mutant phenotype <newline> regulation of transcription, DNA-templated ; GO:0006355 | inferred from mutant phenotype <newline> sensory perception of sound ; GO:0007605 | inferred from mutant phenotype <newline> compound eye morphogenesis ; GO:0001745 | inferred from mutant phenotype <newline> circadian temperature homeostasis ; GO:0060086 | inferred from mutant phenotype	nucleus ; GO:0005634 | inferred from direct assay	transcription factor activity, sequence-specific DNA binding ; GO:0003700 | inferred from sequence or structural similarity <newline> transcription factor activity, RNA polymerase II distal enhancer sequence-specific binding ; GO:0003705 | inferred from direct assay <newline> DNA binding ; GO:0003677 | inferred from mutant phenotype <newline> metal ion binding ; GO:0046872 | inferred from electronic annotation with InterPro:IPR007087
comp513_c0	-7.99423	2.54043	56.4569	5.74e-14	9.64e-10	FBpp0310724	Dh44	neuropeptide signaling pathway ; GO:0007218 | inferred from sequence or structural similarity <newline> body fluid secretion ; GO:0007589 | inferred from direct assay <newline> hormone-mediated signaling pathway ; GO:0009755 | inferred from direct assay <newline> G-protein coupled receptor signaling pathway ; GO:0007186 | inferred from direct assay <newline> locomotor rhythm ; GO:0045475 | inferred from mutant phenotype	extracellular space ; GO:0005615 | inferred by curator from GO:0001664|GO:0009755 <newline> extracellular region ; GO:0005576 | inferred from electronic annotation with InterPro:IPR000187	neuropeptide hormone activity ; GO:0005184 | inferred from sequence or structural similarity <newline> diuretic hormone activity ; GO:0008613 | non-traceable author statement <newline> G-protein coupled receptor binding ; GO:0001664 | inferred from physical interaction with Dh44-R1, Dh44-R2 <newline> hormone activity ; GO:0005179 | inferred from electronic annotation with InterPro:IPR000187
comp903_c0	-7.95206	1.74256	28.2642	1.06e-07	0.00177666	FBpp0305250	D	blastoderm segmentation ; GO:0007350 | inferred from mutant phenotype <newline> central nervous system development ; GO:0007417 | inferred from mutant phenotype <newline> regulation of transcription, DNA-templated ; GO:0006355 | inferred from sequence or structural similarity with MGD:Sox2; MGI:MGI:98364 <newline> positive regulation of transcription, DNA-templated ; GO:0045893 | inferred from direct assay <newline> instar larval development ; GO:0002168 | inferred from mutant phenotype <newline> post-embryonic appendage morphogenesis ; GO:0035120 | inferred from mutant phenotype <newline> brain development ; GO:0007420 | inferred from mutant phenotype <newline> hindgut morphogenesis ; GO:0007442 | inferred from mutant phenotype <newline> neuroblast development ; GO:0014019 | inferred from mutant phenotype <newline> intracellular mRNA localization involved in pattern specification process ; GO:0060810 | inferred from mutant phenotype <newline> dorsal/ventral axis specification ; GO:0009950 | inferred from mutant phenotype <newline> negative regulation of transcription from RNA polymerase II promoter ; GO:0000122 | inferred from direct assay <newline> regulation of transcription from RNA polymerase II promoter ; GO:0006357 | inferred from mutant phenotype <newline> positive regulation of transcription from RNA polymerase II promoter ; GO:0045944 | inferred from direct assay <newline> dendrite guidance ; GO:0070983 | inferred from mutant phenotype <newline> axon guidance ; GO:0007411 | inferred from mutant phenotype <newline> regulation of gene expression ; GO:0010468 | inferred from mutant phenotype	cytoplasm ; GO:0005737 | inferred from direct assay <newline> nucleus ; GO:0005634 | inferred from direct assay	transcription factor activity, sequence-specific DNA binding ; GO:0003700 | inferred from sequence or structural similarity with MGD:Sox2; MGI:MGI:98364 <newline> DNA binding, bending ; GO:0008301 | inferred from direct assay <newline> DNA binding ; GO:0003677 | inferred from direct assay <newline> mRNA 3'-UTR binding ; GO:0003730 | inferred from direct assay <newline> sequence-specific DNA binding ; GO:0043565 | inferred from direct assay <newline> transcription factor activity, sequence-specific DNA binding ; GO:0003700 | inferred from direct assay <newline> transcription factor binding ; GO:0008134 | inferred from physical interaction with ind inferred from physical interaction with vnd <newline> transcription factor activity, RNA polymerase II distal enhancer sequence-specific binding ; GO:0003705 | inferred from direct assay
comp385505_c0	-7.84237	1.05435	31.8125	1.7e-08	0.000285035	FBpp0071809	fd59A	regulation of transcription, DNA-templated ; GO:0006355 | inferred from electronic annotation with InterPro:IPR001766, InterPro:IPR018122, InterPro:IPR030456	-	transcription factor activity, sequence-specific DNA binding ; GO:0003700 | inferred from electronic annotation with InterPro:IPR001766, InterPro:IPR018122, InterPro:IPR030456 <newline> sequence-specific DNA binding ; GO:0043565 | inferred from electronic annotation with InterPro:IPR001766, InterPro:IPR018122
comp1130_c0	-7.77462	0.46796	28.4095	9.82e-08	0.00164817	FBpp0112310	Dscam3	homophilic cell adhesion via plasma membrane adhesion molecules ; GO:0007156 | inferred by curator from GO:0042802	integral component of plasma membrane ; GO:0005887 | inferred from sequence model	identical protein binding ; GO:0042802 | inferred from physical interaction with Dscam3
comp1165_c0	-7.76085	1.58223	27.4504	1.61e-07	0.00270565	FBpp0310351	GABA-B-R3	G-protein coupled receptor signaling pathway ; GO:0007186 | inferred from sequence or structural similarity <newline> G-protein coupled receptor signaling pathway ; GO:0007186 | inferred from electronic annotation with InterPro:IPR000337, InterPro:IPR002455, InterPro:IPR002456, InterPro:IPR017978 <newline> sleep ; GO:0030431 | inferred from mutant phenotype <newline> regulation of glucose metabolic process ; GO:0010906 | inferred from mutant phenotype	integral component of membrane ; GO:0016021 | inferred from sequence or structural similarity <newline> integral component of membrane ; GO:0016021 | inferred from electronic annotation with InterPro:IPR000337, InterPro:IPR002455, InterPro:IPR002456, InterPro:IPR017978	G-protein coupled GABA receptor activity ; GO:0004965 | inferred from sequence or structural similarity <newline> G-protein coupled GABA receptor activity ; GO:0004965 | inferred from electronic annotation with InterPro:IPR002455, InterPro:IPR002456
comp355137_c0	-7.70646	0.0837663	29.8243	4.73e-08	0.000794058	FBpp0309108	CG4313	G-protein coupled receptor signaling pathway ; GO:0007186 | inferred from sequence or structural similarity <newline> G-protein coupled receptor signaling pathway ; GO:0007186 | inferred from electronic annotation with InterPro:IPR000276	integral component of membrane ; GO:0016021 | inferred from sequence or structural similarity <newline> integral component of membrane ; GO:0016021 | inferred from electronic annotation with InterPro:IPR000276, InterPro:IPR017452	G-protein coupled receptor activity ; GO:0004930 | inferred from sequence or structural similarity <newline> G-protein coupled receptor activity ; GO:0004930 | inferred from electronic annotation with InterPro:IPR000276
comp32772_c0	-7.67483	5.32732	85.2771	2.59e-20	4.35e-16	FBpp0307149	CarT	carcinine import across plasma membrane ; GO:1905130 | inferred from direct assay <newline> visual perception ; GO:0007601 | inferred from mutant phenotype <newline> neurotransmitter uptake ; GO:0001504 | inferred from direct assay <newline> positive phototaxis ; GO:0046956 | inferred from mutant phenotype <newline> detection of light stimulus involved in visual perception ; GO:0050908 | inferred from mutant phenotype	integral component of membrane ; GO:0016021 | inferred from electronic annotation with InterPro:IPR005828	carcinine transmembrane transporter activity ; GO:1905131 | inferred from direct assay <newline> neurotransmitter transporter activity ; GO:0005326 | inferred from direct assay
comp20976_c0	-7.64572	3.37466	59.7499	1.08e-14	1.81e-10	FBpp0085901	CG17669	biological_process ; GO:0008150 | no biological data available	cellular_component ; GO:0005575 | no biological data available	molecular_function ; GO:0003674 | no biological data available
comp24174_c0	-7.61853	3.95881	54.6475	1.44e-13	2.42e-09	FBpp0075675	CG10960	positive regulation of JAK-STAT cascade ; GO:0046427 | inferred from mutant phenotype <newline> transmembrane transport ; GO:0055085 | inferred from electronic annotation with InterPro:IPR003663, InterPro:IPR005828, InterPro:IPR005829	integral component of membrane ; GO:0016021 | inferred from electronic annotation with InterPro:IPR005828, InterPro:IPR005829 <newline> plasma membrane ; GO:0005886 | inferred from direct assay	substrate-specific transmembrane transporter activity ; GO:0022891 | inferred from electronic annotation with InterPro:IPR003663
comp31653_c0	-7.5805	5.95649	78.966	6.32e-19	1.06e-14	FBpp0083696	cd	ommochrome biosynthetic process ; GO:0006727 | inferred from mutant phenotype <newline> negative regulation of gene silencing by RNA ; GO:0060967 | inferred from mutant phenotype <newline> positive regulation of neuron death ; GO:1901216 | inferred from mutant phenotype <newline> kynurenine metabolic process ; GO:0070189 | inferred from mutant phenotype <newline> oxidation-reduction process ; GO:0055114 | inferred from electronic annotation with InterPro:IPR010255 <newline> response to oxidative stress ; GO:0006979 | inferred from electronic annotation with InterPro:IPR010255	lysosome ; GO:0005764 | inferred from direct assay	peroxidase activity ; GO:0004601 | inferred from electronic annotation with InterPro:IPR010255 <newline> heme binding ; GO:0020037 | inferred from electronic annotation with InterPro:IPR010255
comp96721_c0	-7.51439	0.726834	27.5038	1.57e-07	0.00263203	FBpp0088517	CG5009	generation of precursor metabolites and energy ; GO:0006091 | inferred from sequence or structural similarity with UniProtKB:Q15067 <newline> lipid metabolic process ; GO:0006629 | inferred from sequence or structural similarity with UniProtKB:Q15067 <newline> prostaglandin metabolic process ; GO:0006693 | inferred from sequence or structural similarity with UniProtKB:Q15067 <newline> fatty acid oxidation ; GO:0019395 | inferred from sequence or structural similarity with UniProtKB:Q15067 <newline> fatty acid beta-oxidation ; GO:0006635 | inferred from sequence or structural similarity with HGNC_gene:ACOX1; HGNC:119	peroxisome ; GO:0005777 | inferred from sequence or structural similarity with UniProtKB:Q15067 <newline> peroxisome ; GO:0005777 | inferred from sequence or structural similarity with HGNC_gene:ACOX1; HGNC:119, HGNC_gene:ACOX2; HGNC:120 <newline> peroxisome ; GO:0005777 | inferred from sequence model	acyl-CoA dehydrogenase activity ; GO:0003995 | inferred from electronic annotation with InterPro:IPR006091 <newline> flavin adenine dinucleotide binding ; GO:0050660 | inferred from electronic annotation with InterPro:IPR012258, InterPro:IPR013786 <newline> acyl-CoA oxidase activity ; GO:0003997 | inferred from sequence or structural similarity with UniProtKB:Q15067 <newline> acyl-CoA oxidase activity ; GO:0003997 | inferred from sequence or structural similarity with HGNC_gene:ACOX1; HGNC:119
comp27773_c0	-7.50769	5.06536	90.1009	2.26e-21	3.8e-17	FBpp0298000	CG16854	metabolic process ; GO:0008152 | inferred from electronic annotation with InterPro:IPR017849, InterPro:IPR017850 <newline> sensory perception of pain ; GO:0019233 | inferred from mutant phenotype	-	catalytic activity ; GO:0003824 | inferred from electronic annotation with InterPro:IPR017849, InterPro:IPR017850
comp27408_c0	-7.48557	7.52315	43.7536	3.72e-11	6.25e-07	FBpp0310036	CG9512	ecdysteroid metabolic process ; GO:0045455 | inferred from genomic context with Eo inferred from sequence or structural similarity with Eo <newline> oxidation-reduction process ; GO:0055114 | inferred from electronic annotation with InterPro:IPR000172, InterPro:IPR007867, InterPro:IPR012132, InterPro:IPR023753	-	oxidoreductase activity, acting on CH-OH group of donors ; GO:0016614 | inferred from electronic annotation with InterPro:IPR000172, InterPro:IPR007867, InterPro:IPR012132 <newline> oxidoreductase activity ; GO:0016491 | inferred from sequence or structural similarity with Eo <newline> flavin adenine dinucleotide binding ; GO:0050660 | inferred from electronic annotation with InterPro:IPR000172, InterPro:IPR012132
comp33735_c0	-7.4287	8.78496	41.3438	1.28e-10	2.14e-06	FBpp0311464	Rfabg
comp31866_c0	-7.41198	4.78169	96.5466	8.72e-23	1.46e-18	FBpp0112107	CG11000	biological_process ; GO:0008150 | no biological data available	cellular_component ; GO:0005575 | no biological data available	molecular_function ; GO:0003674 | no biological data available
comp280713_c0	-7.40185	0.296393	25.1918	5.19e-07	0.00871303	FBpp0085475	Tdc2	oviposition ; GO:0018991 | inferred from mutant phenotype <newline> behavioral response to cocaine ; GO:0048148 | inferred from mutant phenotype <newline> locomotory behavior ; GO:0007626 | inferred from mutant phenotype <newline> cellular amino acid metabolic process ; GO:0006520 | inferred from electronic annotation with InterPro:IPR010977 <newline> locomotor rhythm ; GO:0045475 | inferred from mutant phenotype	-	carboxy-lyase activity ; GO:0016831 | inferred from electronic annotation with InterPro:IPR002129, InterPro:IPR010977, InterPro:IPR021115 <newline> tyrosine decarboxylase activity ; GO:0004837 | inferred from sequence or structural similarity <newline> pyridoxal phosphate binding ; GO:0030170 | inferred from electronic annotation with InterPro:IPR002129
comp119162_c0	-7.3399	0.306617	23.5864	1.19e-06	0.020048	FBpp0309792	Wnt5	axon guidance ; GO:0007411 | inferred from genetic interaction with drl AND inferred from mutant phenotype <newline> axon extension ; GO:0048675 | inferred from mutant phenotype <newline> axon guidance ; GO:0007411 | inferred from mutant phenotype <newline> dendrite guidance ; GO:0070983 | inferred from mutant phenotype <newline> salivary gland morphogenesis ; GO:0007435 | inferred from mutant phenotype <newline> negative chemotaxis ; GO:0050919 | inferred from mutant phenotype <newline> Wnt signaling pathway ; GO:0016055 | inferred from genetic interaction with drl <newline> axon guidance ; GO:0007411 | inferred from genetic interaction with uzip <newline> chemorepulsion of axon ; GO:0061643 | inferred from mutant phenotype <newline> determination of muscle attachment site ; GO:0016204 | inferred from mutant phenotype <newline> Wnt signaling pathway ; GO:0016055 | inferred from sequence or structural similarity with wg <newline> positive regulation of axon extension ; GO:0045773 | inferred from genetic interaction with DAAM <newline> positive regulation of axon guidance ; GO:1902669 | inferred from mutant phenotype	dendrite ; GO:0030425 | inferred from direct assay <newline> extracellular region ; GO:0005576 | inferred from direct assay <newline> extracellular region ; GO:0005576 | inferred from sequence or structural similarity with wg	receptor binding ; GO:0005102 | inferred from physical interaction with drl <newline> receptor binding ; GO:0005102 | inferred from sequence or structural similarity with wg
comp2520_c0	-7.31964	0.979646	24.8203	6.29e-07	0.0105641	FBpp0293238	stj	negative regulation of synaptic growth at neuromuscular junction ; GO:0045886 | inferred from mutant phenotype <newline> neuromuscular synaptic transmission ; GO:0007274 | inferred from mutant phenotype <newline> sensory perception of pain ; GO:0019233 | inferred from mutant phenotype <newline> synaptic vesicle endocytosis ; GO:0048488 | inferred from mutant phenotype <newline> neuromuscular junction development ; GO:0007528 | inferred from direct assay <newline> autophagosome maturation ; GO:0097352 | inferred from mutant phenotype	synapse ; GO:0045202 | inferred from direct assay <newline> presynaptic active zone ; GO:0048786 | inferred from direct assay	-
comp248607_c0	-7.31153	1.22016	26.4265	2.74e-07	0.00459568	FBpp0309802	DIP-beta	synapse organization ; GO:0050808 | inferred from expression pattern	integral component of plasma membrane ; GO:0005887 | inferred from sequence model	molecular_function ; GO:0003674 | no biological data available
comp32350_c0	-7.29353	4.15944	49.6332	1.85e-12	3.11e-08	FBpp0308313	beat-IIa	heterophilic cell-cell adhesion via plasma membrane cell adhesion molecules ; GO:0007157 | inferred from sequence or structural similarity with beat-Ic <newline> regulation of glucose metabolic process ; GO:0010906 | inferred from mutant phenotype	integral component of plasma membrane ; GO:0005887 | inferred from sequence model	molecular_function ; GO:0003674 | no biological data available
comp23832_c0	-7.21068	2.31229	63.1349	1.93e-15	3.24e-11	FBpp0292345	Oli	regulation of transcription, DNA-templated ; GO:0006355 | inferred from sequence or structural similarity with cato <newline> motor neuron axon guidance ; GO:0008045 | inferred from mutant phenotype	-	protein dimerization activity ; GO:0046983 | inferred from electronic annotation with InterPro:IPR011598
comp30801_c0	-7.1656	5.13061	104.375	1.67e-24	2.81e-20	FBpp0303274	CG42260	transmembrane transport ; GO:0055085 | inferred from electronic annotation with InterPro:IPR005821 <newline> cation transport ; GO:0006812 | inferred from sequence or structural similarity with CngA <newline> cyclic-nucleotide-mediated signaling ; GO:0019935 | inferred from sequence or structural similarity with CngA	intracellular cyclic nucleotide activated cation channel complex ; GO:0017071 | inferred from sequence or structural similarity with CngA	intracellular cyclic nucleotide activated cation channel activity ; GO:0005221 | inferred from sequence or structural similarity with CngA
comp104272_c0	-7.16215	1.86315	34.1898	5e-09	8.39e-05	FBpp0088517	CG5009	generation of precursor metabolites and energy ; GO:0006091 | inferred from sequence or structural similarity with UniProtKB:Q15067 <newline> lipid metabolic process ; GO:0006629 | inferred from sequence or structural similarity with UniProtKB:Q15067 <newline> prostaglandin metabolic process ; GO:0006693 | inferred from sequence or structural similarity with UniProtKB:Q15067 <newline> fatty acid oxidation ; GO:0019395 | inferred from sequence or structural similarity with UniProtKB:Q15067 <newline> fatty acid beta-oxidation ; GO:0006635 | inferred from sequence or structural similarity with HGNC_gene:ACOX1; HGNC:119	peroxisome ; GO:0005777 | inferred from sequence or structural similarity with UniProtKB:Q15067 <newline> peroxisome ; GO:0005777 | inferred from sequence or structural similarity with HGNC_gene:ACOX1; HGNC:119, HGNC_gene:ACOX2; HGNC:120 <newline> peroxisome ; GO:0005777 | inferred from sequence model	acyl-CoA dehydrogenase activity ; GO:0003995 | inferred from electronic annotation with InterPro:IPR006091 <newline> flavin adenine dinucleotide binding ; GO:0050660 | inferred from electronic annotation with InterPro:IPR012258, InterPro:IPR013786 <newline> acyl-CoA oxidase activity ; GO:0003997 | inferred from sequence or structural similarity with UniProtKB:Q15067 <newline> acyl-CoA oxidase activity ; GO:0003997 | inferred from sequence or structural similarity with HGNC_gene:ACOX1; HGNC:119
comp254047_c0	-7.05779	1.28739	23.6095	1.18e-06	0.019809	FBpp0304245	tey	synaptic target recognition ; GO:0008039 | inferred from mutant phenotype <newline> negative regulation of transcription, DNA-templated ; GO:0045892 | inferred from mutant phenotype <newline> protein ubiquitination ; GO:0016567 | inferred from electronic annotation with InterPro:IPR031824 <newline> positive regulation of canonical Wnt signaling pathway ; GO:0090263 | inferred from electronic annotation with InterPro:IPR031824	nucleus ; GO:0005634 | inferred from direct assay	-
comp30418_c0	-7.05323	6.96109	100.046	1.49e-23	2.5e-19	FBpp0089166	HisCl1	thermotaxis ; GO:0043052 | inferred from mutant phenotype <newline> chloride transport ; GO:0006821 | inferred from direct assay	histamine-gated chloride channel complex ; GO:0019183 | inferred from direct assay <newline> integral component of membrane ; GO:0016021 | inferred from sequence model	extracellular ligand-gated ion channel activity ; GO:0005230 | inferred from electronic annotation with InterPro:IPR006202 <newline> histamine-gated chloride channel activity ; GO:0019182 | inferred from direct assay
comp24649_c0	-7.03196	2.7661	47.0858	6.79e-12	1.14e-07	FBpp0293448	smog	regulation of antimicrobial peptide biosynthetic process ; GO:0002805 | inferred from mutant phenotype <newline> mesectoderm development ; GO:0048383 | inferred from mutant phenotype <newline> regulation of myosin II filament organization ; GO:0043519 | inferred from mutant phenotype <newline> apical constriction involved in gastrulation ; GO:0003384 | inferred from mutant phenotype <newline> regulation of gastrulation ; GO:0010470 | inferred from mutant phenotype <newline> establishment or maintenance of cytoskeleton polarity involved in gastrulation ; GO:0003380 | inferred from mutant phenotype <newline> convergent extension involved in gastrulation ; GO:0060027 | inferred from mutant phenotype <newline> G-protein coupled receptor signaling pathway ; GO:0007186 | inferred from sequence or structural similarity with mGluR	integral component of plasma membrane ; GO:0005887 | inferred from sequence or structural similarity with mGluR	G-protein coupled receptor activity ; GO:0004930 | inferred from sequence or structural similarity with mGluR
comp28586_c0	-7.00471	4.35392	68.9888	9.9e-17	1.66e-12	FBpp0073986	dpr18	synapse organization ; GO:0050808 | inferred from expression pattern <newline> sensory perception of chemical stimulus ; GO:0007606 | inferred from sequence or structural similarity with dpr1	integral component of plasma membrane ; GO:0005887 | inferred from sequence model	molecular_function ; GO:0003674 | no biological data available
comp320333_c0	-6.99975	1.18526	24.7558	6.51e-07	0.0109236	FBpp0290654	GABA-B-R3	G-protein coupled receptor signaling pathway ; GO:0007186 | inferred from sequence or structural similarity <newline> G-protein coupled receptor signaling pathway ; GO:0007186 | inferred from electronic annotation with InterPro:IPR000337, InterPro:IPR002455, InterPro:IPR002456, InterPro:IPR017978 <newline> sleep ; GO:0030431 | inferred from mutant phenotype <newline> regulation of glucose metabolic process ; GO:0010906 | inferred from mutant phenotype	integral component of membrane ; GO:0016021 | inferred from sequence or structural similarity <newline> integral component of membrane ; GO:0016021 | inferred from electronic annotation with InterPro:IPR000337, InterPro:IPR002455, InterPro:IPR002456, InterPro:IPR017978	G-protein coupled GABA receptor activity ; GO:0004965 | inferred from sequence or structural similarity <newline> G-protein coupled GABA receptor activity ; GO:0004965 | inferred from electronic annotation with InterPro:IPR002455, InterPro:IPR002456
comp30306_c0	-6.98017	4.47756	65.5094	5.78e-16	9.71e-12	FBpp0309312	rad	regulation of small GTPase mediated signal transduction ; GO:0051056 | inferred from electronic annotation with InterPro:IPR000331 <newline> olfactory learning ; GO:0008355 | traceable author statement <newline> regulation of heart contraction ; GO:0008016 | inferred from mutant phenotype <newline> anesthesia-resistant memory ; GO:0007615 | traceable author statement <newline> anesthesia-resistant memory ; GO:0007615 | inferred from direct assay	nucleus ; GO:0005634 | inferred from direct assay <newline> cytoplasm ; GO:0005737 | inferred from direct assay <newline> axon ; GO:0030424 | inferred from direct assay <newline> neuronal cell body ; GO:0043025 | inferred from direct assay	zinc ion binding ; GO:0008270 | inferred from electronic annotation with InterPro:IPR001781 <newline> GTPase activator activity ; GO:0005096 | inferred from sequence or structural similarity with RapGAP1
comp21663_c0	-6.94102	4.17514	28.9845	7.3e-08	0.0012248	FBpp0310703	CG6726	cellular amino acid metabolic process ; GO:0006520 | inferred from electronic annotation with InterPro:IPR010159	cytoplasm ; GO:0005737 | inferred from electronic annotation with InterPro:IPR010159	aminoacylase activity ; GO:0004046 | inferred from electronic annotation with InterPro:IPR010159
comp27484_c0	-6.91609	4.67941	36.8348	1.29e-09	2.16e-05	FBpp0292351	CG14372	-	-	-
comp29668_c0	-6.90653	10.2459	90.2887	2.06e-21	3.46e-17	FBpp0083284	Rh3	phototransduction, UV ; GO:0007604 | inferred from direct assay <newline> phototransduction, UV ; GO:0007604 | traceable author statement <newline> phototransduction, UV ; GO:0007604 | non-traceable author statement <newline> detection of UV ; GO:0009589 | traceable author statement <newline> phototransduction ; GO:0007602 | non-traceable author statement <newline> G-protein coupled receptor signaling pathway ; GO:0007186 | inferred from sequence or structural similarity <newline> absorption of UV light ; GO:0016039 | inferred from mutant phenotype <newline> visual perception ; GO:0007601 | inferred from electronic annotation with InterPro:IPR000856 <newline> G-protein coupled receptor signaling pathway ; GO:0007186 | inferred from electronic annotation with InterPro:IPR000276, InterPro:IPR000856	integral component of membrane ; GO:0016021 | inferred from sequence or structural similarity <newline> integral component of membrane ; GO:0016021 | inferred from electronic annotation with InterPro:IPR000276, InterPro:IPR000856, InterPro:IPR017452	G-protein coupled photoreceptor activity ; GO:0008020 | inferred from sequence or structural similarity with ninaE <newline> G-protein coupled photoreceptor activity ; GO:0008020 | inferred from direct assay <newline> G-protein coupled photoreceptor activity ; GO:0008020 | traceable author statement <newline> G-protein coupled photoreceptor activity ; GO:0008020 | non-traceable author statement <newline> G-protein coupled photoreceptor activity ; GO:0008020 | inferred from sequence or structural similarity
comp24518_c0	-6.85708	4.2622	42.9365	5.65e-11	9.49e-07	FBpp0079918	CG17211	epithelial tube morphogenesis ; GO:0060562 | inferred from sequence or structural similarity with tnc	extracellular matrix ; GO:0031012 | inferred from sequence or structural similarity with tnc	integrin binding ; GO:0005178 | inferred from sequence or structural similarity with tnc
comp26224_c0	-6.82662	5.98452	22.7182	1.88e-06	0.0314891	FBpp0082982	CG14314	-	-	-
comp22794_c1	-6.79377	3.55063	44.8504	2.13e-11	3.57e-07	FBpp0088149	CG1909	synaptic transmission, cholinergic ; GO:0007271 | inferred from sequence or structural similarity with HGNC_gene:RAPSN; HGNC:9863 <newline> regulation of glucose metabolic process ; GO:0010906 | inferred from mutant phenotype	-	protein anchor ; GO:0043495 | inferred from electronic annotation with InterPro:IPR019568 <newline> zinc ion binding ; GO:0008270 | inferred from electronic annotation with InterPro:IPR001841 <newline> zinc ion binding ; GO:0008270 | inferred from sequence model <newline> acetylcholine receptor binding ; GO:0033130 | inferred from sequence or structural similarity with HGNC_gene:RAPSN; HGNC:9863
comp27722_c0	-6.78907	4.33176	71.6075	2.63e-17	4.41e-13	FBpp0112474	scro	dendrite morphogenesis ; GO:0048813 | inferred from mutant phenotype <newline> regulation of transcription, DNA-templated ; GO:0006355 | inferred from electronic annotation with InterPro:IPR017970	nucleus ; GO:0005634 | inferred from sequence or structural similarity with vnd inferred from sequence or structural similarity with MGD:Titf1; MGI:MGI:108067	DNA binding ; GO:0003677 | inferred from sequence or structural similarity with vnd <newline> sequence-specific DNA binding ; GO:0043565 | inferred from electronic annotation with InterPro:IPR017970
comp30645_c0	-6.77669	4.08824	75.6339	3.41e-18	5.73e-14	FBpp0084061	nAChRbeta2	response to insecticide ; GO:0017085 | inferred from mutant phenotype <newline> synaptic transmission, cholinergic ; GO:0007271 | inferred from expression pattern <newline> ion transport ; GO:0006811 | inferred from electronic annotation with InterPro:IPR002394, InterPro:IPR006029, InterPro:IPR006201	acetylcholine-gated channel complex ; GO:0005892 | inferred from sequence or structural similarity <newline> integral component of membrane ; GO:0016021 | inferred from electronic annotation with InterPro:IPR002394, InterPro:IPR006201 <newline> postsynaptic membrane ; GO:0045211 | inferred from electronic annotation with InterPro:IPR002394	acetylcholine-activated cation-selective channel activity ; GO:0004889 | inferred from sequence or structural similarity <newline> extracellular ligand-gated ion channel activity ; GO:0005230 | inferred from electronic annotation with InterPro:IPR006202
comp32566_c0	-6.7097	4.42099	44.1444	3.05e-11	5.12e-07	FBpp0304257	Hdc	thermotaxis ; GO:0043052 | inferred from mutant phenotype <newline> phototransduction ; GO:0007602 | inferred from mutant phenotype <newline> cellular amino acid metabolic process ; GO:0006520 | inferred from electronic annotation with InterPro:IPR010977	-	histidine decarboxylase activity ; GO:0004398 | inferred from mutant phenotype AND inferred from sequence or structural similarity <newline> pyridoxal phosphate binding ; GO:0030170 | inferred from electronic annotation with InterPro:IPR002129
comp326926_c0	-6.69195	2.91918	51.6683	6.57e-13	1.1e-08	FBpp0112310	Dscam3	homophilic cell adhesion via plasma membrane adhesion molecules ; GO:0007156 | inferred by curator from GO:0042802	integral component of plasma membrane ; GO:0005887 | inferred from sequence model	identical protein binding ; GO:0042802 | inferred from physical interaction with Dscam3
comp30531_c0	-6.68622	4.17439	42.6618	6.51e-11	1.09e-06	FBpp0081881	CG6723	transmembrane transport ; GO:0055085 | inferred from electronic annotation with InterPro:IPR001734	membrane ; GO:0016020 | inferred from electronic annotation with InterPro:IPR001734, InterPro:IPR019900	transporter activity ; GO:0005215 | inferred from electronic annotation with InterPro:IPR001734
comp28036_c0	-6.68169	3.27566	22.6789	1.91e-06	0.0321401	FBpp0293260	Cib2	phototransduction ; GO:0007602 | inferred from mutant phenotype <newline> calcium ion homeostasis ; GO:0055074 | inferred from mutant phenotype	calcineurin complex ; GO:0005955 | inferred from sequence or structural similarity with SGD_LOCUS:CNB1; SGD:S000001673	calcium-dependent protein serine/threonine phosphatase activity ; GO:0004723 | contributes_to inferred from sequence or structural similarity with SGD_LOCUS:CNB1; SGD:S000001673 <newline> calcium ion binding ; GO:0005509 | inferred from electronic annotation with InterPro:IPR002048
comp33696_c0	-6.67462	6.10024	52.7822	3.73e-13	6.26e-09	FBpp0288814	Ndae1	anion transport ; GO:0006820 | inferred from direct assay <newline> bicarbonate transport ; GO:0015701 | inferred from direct assay <newline> chloride transport ; GO:0006821 | inferred from direct assay <newline> proton transport ; GO:0015992 | inferred from direct assay <newline> sodium ion transport ; GO:0006814 | inferred from direct assay	integral component of membrane ; GO:0016021 | inferred from sequence or structural similarity <newline> plasma membrane ; GO:0005886 | inferred from direct assay <newline> integral component of membrane ; GO:0016021 | inferred from electronic annotation with InterPro:IPR011531, InterPro:IPR013769	anion:anion antiporter activity ; GO:0015301 | inferred from direct assay <newline> inorganic anion exchanger activity ; GO:0005452 | inferred from electronic annotation with InterPro:IPR001717, InterPro:IPR003020, InterPro:IPR003024
comp33696_c0	-6.67462	6.10024	52.7822	3.73e-13	6.26e-09	FBpp0304053	Ndae1	anion transport ; GO:0006820 | inferred from direct assay <newline> bicarbonate transport ; GO:0015701 | inferred from direct assay <newline> chloride transport ; GO:0006821 | inferred from direct assay <newline> proton transport ; GO:0015992 | inferred from direct assay <newline> sodium ion transport ; GO:0006814 | inferred from direct assay	integral component of membrane ; GO:0016021 | inferred from sequence or structural similarity <newline> plasma membrane ; GO:0005886 | inferred from direct assay <newline> integral component of membrane ; GO:0016021 | inferred from electronic annotation with InterPro:IPR011531, InterPro:IPR013769	anion:anion antiporter activity ; GO:0015301 | inferred from direct assay <newline> inorganic anion exchanger activity ; GO:0005452 | inferred from electronic annotation with InterPro:IPR001717, InterPro:IPR003020, InterPro:IPR003024
comp26168_c0	-6.66815	4.03083	27.3341	1.71e-07	0.00287342	FBpp0077667
comp28798_c0	-6.66396	5.00502	30.9834	2.6e-08	0.000436876	FBpp0290560	stops	deactivation of rhodopsin mediated signaling ; GO:0016059 | inferred from mutant phenotype <newline> intracellular signal transduction ; GO:0035556 | inferred from electronic annotation with InterPro:IPR001496 <newline> sensory perception of sound ; GO:0007605 | inferred from mutant phenotype	-	-
comp4091_c0	-6.65816	1.08517	26.3155	2.9e-07	0.0048674	FBpp0112309	Dscam3	homophilic cell adhesion via plasma membrane adhesion molecules ; GO:0007156 | inferred by curator from GO:0042802	integral component of plasma membrane ; GO:0005887 | inferred from sequence model	identical protein binding ; GO:0042802 | inferred from physical interaction with Dscam3
comp26976_c0	-6.60437	4.48311	34.0444	5.39e-09	9.04e-05	FBpp0090963	Vmat	response to rotenone ; GO:1904647 | inferred from mutant phenotype <newline> positive regulation of dopaminergic neuron differentiation ; GO:1904340 | inferred from mutant phenotype <newline> dopamine transport ; GO:0015872 | inferred from mutant phenotype <newline> monoamine transport ; GO:0015844 | inferred from direct assay <newline> aminergic neurotransmitter loading into synaptic vesicle ; GO:0015842 | inferred from direct assay <newline> histamine transport ; GO:0051608 | inferred from mutant phenotype <newline> transmembrane transport ; GO:0055085 | inferred from electronic annotation with InterPro:IPR011701 <newline> drug transport ; GO:0015893 | inferred from electronic annotation with InterPro:IPR004734	synaptic vesicle ; GO:0008021 | inferred from direct assay <newline> integral component of membrane ; GO:0016021 | inferred from electronic annotation with InterPro:IPR004734, InterPro:IPR011701 <newline> neuromuscular junction ; GO:0031594 | inferred from direct assay	monoamine transmembrane transporter activity ; GO:0008504 | inferred from direct assay <newline> synaptic vesicle amine transmembrane transporter activity ; GO:0005430 | inferred from direct assay <newline> drug transmembrane transporter activity ; GO:0015238 | inferred from electronic annotation with InterPro:IPR004734
comp1715_c0	-6.60062	0.860209	28.766	8.17e-08	0.00137106	FBpp0291385	Scgdelta	mesoderm development ; GO:0007498 | inferred from expression pattern <newline> cytoskeletal anchoring at plasma membrane ; GO:0007016 | inferred from sequence or structural similarity <newline> heart contraction ; GO:0060047 | inferred from mutant phenotype <newline> sarcomere organization ; GO:0045214 | inferred from mutant phenotype	sarcoglycan complex ; GO:0016012 | inferred from sequence or structural similarity with HGNC_gene:SGCD; HGNC:10807; OMIM:601411 AND inferred from sequence or structural similarity with HGNC_gene:SGCG; HGNC:10809; OMIM:608896 <newline> sarcoglycan complex ; GO:0016012 | inferred from sequence or structural similarity <newline> costamere ; GO:0043034 | inferred from direct assay <newline> integral component of membrane ; GO:0016021 | inferred from electronic annotation with InterPro:IPR006875	structural constituent of muscle ; GO:0008307 | inferred from sequence or structural similarity with HGNC_gene:SGCD; HGNC:10807; OMIM:601411 AND inferred from sequence or structural similarity with HGNC_gene:SGCG; HGNC:10809; OMIM:608896
comp30173_c0	-6.50899	3.14852	40.4734	1.99e-10	3.35e-06	FBpp0309017	unc-5	axon guidance ; GO:0007411 | inferred from genetic interaction with NetB AND inferred from mutant phenotype <newline> glial cell migration ; GO:0008347 | inferred from mutant phenotype <newline> motor neuron axon guidance ; GO:0008045 | inferred from mutant phenotype <newline> salivary gland boundary specification ; GO:0007432 | inferred from mutant phenotype <newline> axon guidance ; GO:0007411 | inferred from mutant phenotype inferred from genetic interaction with NetA inferred from genetic interaction with NetB <newline> signal transduction ; GO:0007165 | inferred from electronic annotation with InterPro:IPR000488	-	netrin receptor activity involved in chemorepulsion ; GO:0005043 | inferred from sequence or structural similarity
comp319268_c0	-6.50325	0.940987	27.8719	1.3e-07	0.00217587	FBpp0289119	Dscam4	cell adhesion ; GO:0007155 | inferred from sequence or structural similarity with Dscam2	integral component of plasma membrane ; GO:0005887 | inferred from sequence model	identical protein binding ; GO:0042802 | inferred from sequence or structural similarity with Dscam2
comp1742_c0	-6.50224	0.235297	22.4977	2.1e-06	0.0353199	FBpp0303244	Dscam3	homophilic cell adhesion via plasma membrane adhesion molecules ; GO:0007156 | inferred by curator from GO:0042802	integral component of plasma membrane ; GO:0005887 | inferred from sequence model	identical protein binding ; GO:0042802 | inferred from physical interaction with Dscam3
comp29161_c0	-6.47494	5.10688	105.54	9.3e-25	1.56e-20	FBpp0073155	nAChRbeta1	synaptic transmission, cholinergic ; GO:0007271 | inferred from expression pattern <newline> ion transport ; GO:0006811 | inferred from electronic annotation with InterPro:IPR002394, InterPro:IPR006029, InterPro:IPR006201	acetylcholine-gated channel complex ; GO:0005892 | inferred from sequence or structural similarity <newline> integral component of membrane ; GO:0016021 | inferred from electronic annotation with InterPro:IPR002394, InterPro:IPR006201 <newline> postsynaptic membrane ; GO:0045211 | inferred from direct assay	acetylcholine-activated cation-selective channel activity ; GO:0004889 | inferred from sequence or structural similarity <newline> extracellular ligand-gated ion channel activity ; GO:0005230 | inferred from electronic annotation with InterPro:IPR006202
comp32358_c0	-6.46517	4.52557	51.0496	9.01e-13	1.51e-08	FBpp0292059	DIP-eta	synapse organization ; GO:0050808 | inferred from expression pattern	integral component of plasma membrane ; GO:0005887 | inferred from sequence model	-
comp27256_c0	-6.43995	2.90248	53.9789	2.03e-13	3.4e-09	FBpp0288722	Dop1R1	dopamine receptor signaling pathway ; GO:0007212 | inferred from sequence or structural similarity <newline> adenylate cyclase-activating dopamine receptor signaling pathway ; GO:0007191 | inferred from direct assay <newline> thermosensory behavior ; GO:0040040 | inferred from mutant phenotype <newline> thermotaxis ; GO:0043052 | inferred from mutant phenotype <newline> regulation of olfactory learning ; GO:0090328 | inferred from mutant phenotype <newline> learning ; GO:0007612 | inferred from mutant phenotype <newline> memory ; GO:0007613 | inferred from mutant phenotype <newline> associative learning ; GO:0008306 | inferred from mutant phenotype <newline> response to sucrose ; GO:0009744 | inferred from mutant phenotype <newline> cellular response to sucrose stimulus ; GO:0071329 | inferred from direct assay <newline> response to starvation ; GO:0042594 | inferred from mutant phenotype <newline> olfactory learning ; GO:0008355 | inferred from mutant phenotype <newline> response to odorant ; GO:1990834 | inferred from mutant phenotype <newline> regulation of presynaptic cytosolic calcium ion concentration ; GO:0099509 | inferred from mutant phenotype	integral component of membrane ; GO:0016021 | inferred from sequence or structural similarity <newline> integral component of plasma membrane ; GO:0005887 | inferred from sequence model <newline> integral component of plasma membrane ; GO:0005887 | inferred from electronic annotation with InterPro:IPR000929	dopamine neurotransmitter receptor activity ; GO:0004952 | inferred from sequence or structural similarity <newline> G-protein coupled receptor activity ; GO:0004930 | inferred from sequence or structural similarity <newline> dopamine neurotransmitter receptor activity, coupled via Gs ; GO:0001588 | inferred from direct assay <newline> dopamine neurotransmitter receptor activity, coupled via Gs ; GO:0001588 | inferred from mutant phenotype
comp29395_c0	-6.43925	4.6486	68.5703	1.22e-16	2.06e-12	FBpp0290294	Nlg3	neurogenesis ; GO:0022008 | inferred from mutant phenotype <newline> phagocytosis ; GO:0006909 | inferred from mutant phenotype <newline> neuromuscular junction development ; GO:0007528 | inferred from mutant phenotype <newline> synaptic vesicle endocytosis ; GO:0048488 | inferred from mutant phenotype	-	-
comp402497_c0	-6.43805	0.565452	23.3197	1.37e-06	0.0230302	FBpp0082179	sim	brain development ; GO:0007420 | inferred from mutant phenotype <newline> ectoderm development ; GO:0007398 | traceable author statement <newline> adult walking behavior ; GO:0007628 | inferred from mutant phenotype <newline> adult walking behavior ; GO:0007628 | traceable author statement <newline> locomotion ; GO:0040011 | traceable author statement <newline> ventral cord development ; GO:0007419 | inferred from mutant phenotype <newline> determination of genital disc primordium ; GO:0035225 | inferred from mutant phenotype <newline> ventral midline development ; GO:0007418 | inferred from mutant phenotype <newline> axonogenesis ; GO:0007409 | inferred from mutant phenotype <newline> axon guidance ; GO:0007411 | inferred from mutant phenotype <newline> positive regulation of transcription from RNA polymerase II promoter ; GO:0045944 | inferred from direct assay	nucleus ; GO:0005634 | inferred from direct assay <newline> cytoplasm ; GO:0005737 | inferred from direct assay <newline> transcription factor complex ; GO:0005667 | inferred from electronic annotation with InterPro:IPR001067	RNA polymerase II core promoter proximal region sequence-specific DNA binding ; GO:0000978 | inferred from direct assay <newline> transcription factor activity, RNA polymerase II core promoter proximal region sequence-specific binding ; GO:0000982 | inferred from direct assay <newline> transcriptional activator activity, RNA polymerase II core promoter proximal region sequence-specific binding ; GO:0001077 | contributes_to inferred from physical interaction with tgo <newline> protein heterodimerization activity ; GO:0046982 | inferred from physical interaction with tgo <newline> transcription factor activity, sequence-specific DNA binding ; GO:0003700 | contributes_to inferred from physical interaction with tgo <newline> sequence-specific DNA binding ; GO:0043565 | inferred from direct assay
comp29891_c0	-6.37423	5.3354	49.19	2.32e-12	3.9e-08	FBpp0084117	CG13634	-	-	-
comp122407_c0	-6.36831	4.09962	42.3978	7.45e-11	1.25e-06	FBpp0303176	2mit	short-term memory ; GO:0007614 | inferred from mutant phenotype	cellular_component ; GO:0005575 | no biological data available	molecular_function ; GO:0003674 | no biological data available
comp20683_c0	-6.36174	0.671776	24.2435	8.49e-07	0.0142511	FBpp0087835	mtt	phospholipase C-activating G-protein coupled receptor signaling pathway ; GO:0007200 | inferred from direct assay <newline> response to insecticide ; GO:0017085 | inferred from direct assay inferred from mutant phenotype <newline> adult feeding behavior ; GO:0008343 | inferred from mutant phenotype	dendrite ; GO:0030425 | inferred from direct assay <newline> integral component of plasma membrane ; GO:0005887 | inferred from direct assay <newline> integral component of membrane ; GO:0016021 | inferred from sequence or structural similarity with mGluR	G-protein coupled receptor activity ; GO:0004930 | inferred from direct assay <newline> glutamate binding ; GO:0016595 | NOT inferred from direct assay AND inferred from sequence or structural similarity <newline> glutamate receptor activity ; GO:0008066 | NOT inferred from direct assay
comp22531_c0	-6.35846	2.63259	34.3076	4.71e-09	7.9e-05	FBpp0309161	beat-IIIa	heterophilic cell-cell adhesion via plasma membrane cell adhesion molecules ; GO:0007157 | inferred from sequence or structural similarity with beat-Ic	-	molecular_function ; GO:0003674 | no biological data available
comp30886_c0	-6.31914	4.72098	90.3575	1.99e-21	3.34e-17	FBpp0300627	Cngl	transmembrane transport ; GO:0055085 | inferred from electronic annotation with InterPro:IPR005821 <newline> cation transport ; GO:0006812 | inferred from sequence or structural similarity with CngA <newline> cyclic-nucleotide-mediated signaling ; GO:0019935 | inferred from sequence or structural similarity with CngA	intracellular cyclic nucleotide activated cation channel complex ; GO:0017071 | inferred from sequence or structural similarity with CngA	intracellular cyclic nucleotide activated cation channel activity ; GO:0005221 | inferred from sequence or structural similarity with CngA
comp457640_c0	-6.25289	0.628563	23.437	1.29e-06	0.0216678	FBpp0310398	bsh	brain development ; GO:0007420 | inferred from mutant phenotype <newline> neuron fate commitment ; GO:0048663 | inferred from mutant phenotype <newline> regulation of transcription, DNA-templated ; GO:0006355 | inferred from electronic annotation with InterPro:IPR017970	nucleus ; GO:0005634 | inferred from direct assay	sequence-specific DNA binding ; GO:0043565 | inferred from electronic annotation with InterPro:IPR017970
comp184817_c0	-6.09358	4.49434	45.2532	1.73e-11	2.91e-07	FBpp0079918	CG17211	epithelial tube morphogenesis ; GO:0060562 | inferred from sequence or structural similarity with tnc	extracellular matrix ; GO:0031012 | inferred from sequence or structural similarity with tnc	integrin binding ; GO:0005178 | inferred from sequence or structural similarity with tnc
comp18922_c0	-6.09129	3.18954	49.2727	2.23e-12	3.74e-08	FBpp0303244	Dscam3	homophilic cell adhesion via plasma membrane adhesion molecules ; GO:0007156 | inferred by curator from GO:0042802	integral component of plasma membrane ; GO:0005887 | inferred from sequence model	identical protein binding ; GO:0042802 | inferred from physical interaction with Dscam3
comp24426_c0	-6.08544	2.93654	47.0401	6.95e-12	1.17e-07	FBpp0086751	fas	Malpighian tubule morphogenesis ; GO:0007443 | inferred from mutant phenotype <newline> dorsal closure ; GO:0007391 | inferred from mutant phenotype <newline> foregut morphogenesis ; GO:0007440 | inferred from mutant phenotype <newline> head involution ; GO:0008258 | inferred from mutant phenotype <newline> morphogenesis of an epithelium ; GO:0002009 | inferred from mutant phenotype <newline> salivary gland development ; GO:0007431 | inferred from mutant phenotype <newline> cardioblast cell fate determination ; GO:0007510 | inferred from mutant phenotype <newline> salivary gland morphogenesis ; GO:0007435 | traceable author statement <newline> maintenance of polarity of embryonic epithelium ; GO:0042250 | traceable author statement <newline> morphogenesis of an epithelium ; GO:0002009 | traceable author statement	-	-
comp23168_c0	-6.07486	3.97341	87.8699	6.99e-21	1.17e-16	FBpp0086969	sca	chaeta morphogenesis ; GO:0008407 | inferred from mutant phenotype <newline> nervous system development ; GO:0007399 | inferred from genetic interaction with N <newline> female meiosis chromosome segregation ; GO:0016321 | inferred from mutant phenotype <newline> ommatidial rotation ; GO:0016318 | inferred from mutant phenotype <newline> lateral inhibition ; GO:0046331 | non-traceable author statement <newline> regulation of R8 cell spacing in compound eye ; GO:0045468 | traceable author statement <newline> regulation of R8 cell spacing in compound eye ; GO:0045468 | non-traceable author statement <newline> compound eye development ; GO:0048749 | inferred from mutant phenotype <newline> compound eye development ; GO:0048749 | inferred from genetic interaction with hh AND inferred from mutant phenotype <newline> R8 cell fate commitment ; GO:0007460 | traceable author statement <newline> imaginal disc-derived wing margin morphogenesis ; GO:0008587 | inferred from mutant phenotype <newline> response to alcohol ; GO:0097305 | inferred from mutant phenotype	extracellular region ; GO:0005576 | non-traceable author statement	signal transducer activity ; GO:0004871 | traceable author statement
comp22556_c0	-6.06861	0.911935	21.8824	2.9e-06	0.048662	FBpp0306506	Mur89F	chitin metabolic process ; GO:0006030 | inferred from electronic annotation with InterPro:IPR002557	extracellular region ; GO:0005576 | inferred from electronic annotation with InterPro:IPR002557 <newline> extracellular matrix ; GO:0031012 | inferred from sequence model	chitin binding ; GO:0008061 | inferred from electronic annotation with InterPro:IPR002557 <newline> extracellular matrix structural constituent ; GO:0005201 | inferred from sequence model
comp29740_c0	-5.98806	5.32788	81.8526	1.47e-19	2.46e-15	FBpp0070176	CG11638	sensory perception of pain ; GO:0019233 | inferred from mutant phenotype	-	calcium ion binding ; GO:0005509 | inferred from electronic annotation with InterPro:IPR002048
comp1126_c0	-5.96662	1.6248	31.9894	1.55e-08	0.000260226	FBpp0293238	stj	negative regulation of synaptic growth at neuromuscular junction ; GO:0045886 | inferred from mutant phenotype <newline> neuromuscular synaptic transmission ; GO:0007274 | inferred from mutant phenotype <newline> sensory perception of pain ; GO:0019233 | inferred from mutant phenotype <newline> synaptic vesicle endocytosis ; GO:0048488 | inferred from mutant phenotype <newline> neuromuscular junction development ; GO:0007528 | inferred from direct assay <newline> autophagosome maturation ; GO:0097352 | inferred from mutant phenotype	synapse ; GO:0045202 | inferred from direct assay <newline> presynaptic active zone ; GO:0048786 | inferred from direct assay	-
comp32235_c0	-5.94647	3.36564	37.307	1.01e-09	1.69e-05	FBpp0289140	CG42339	immune response ; GO:0006955 | inferred from electronic annotation with InterPro:IPR001212	-	polysaccharide binding ; GO:0030247 | inferred from electronic annotation with InterPro:IPR001212 <newline> scavenger receptor activity ; GO:0005044 | inferred from electronic annotation with InterPro:IPR001212
comp32282_c0	-5.93138	5.3977	55.9457	7.45e-14	1.25e-09	FBpp0083391	CG3822	ion transport ; GO:0006811 | inferred from electronic annotation with InterPro:IPR001508 <newline> regulation of synaptic activity ; GO:0060025 | inferred from sequence or structural similarity with GluRIIA	plasma membrane ; GO:0005886 | inferred from sequence or structural similarity with GluRIIA	kainate selective glutamate receptor activity ; GO:0015277 | inferred from sequence or structural similarity <newline> extracellular-glutamate-gated ion channel activity ; GO:0005234 | inferred from electronic annotation with InterPro:IPR019594 <newline> kainate selective glutamate receptor activity ; GO:0015277 | inferred from sequence or structural similarity with HGNC_gene:GRIK1; HGNC:4579
comp20562_c0	-5.93059	4.01528	35.9889	1.98e-09	3.33e-05	FBpp0289512	CG7497	actin filament organization ; GO:0007015 | inferred from mutant phenotype <newline> regulation of cell shape ; GO:0008360 | inferred from mutant phenotype <newline> G-protein coupled receptor signaling pathway ; GO:0007186 | inferred from sequence or structural similarity <newline> G-protein coupled receptor signaling pathway ; GO:0007186 | inferred from electronic annotation with InterPro:IPR000276, InterPro:IPR008365	integral component of membrane ; GO:0016021 | inferred from sequence or structural similarity <newline> integral component of membrane ; GO:0016021 | inferred from electronic annotation with InterPro:IPR000276, InterPro:IPR008365, InterPro:IPR017452	G-protein coupled receptor activity ; GO:0004930 | inferred from sequence or structural similarity <newline> G-protein coupled receptor activity ; GO:0004930 | inferred from electronic annotation with InterPro:IPR000276
comp19450_c0	-5.90182	1.20079	35.2717	2.87e-09	4.81e-05	FBpp0293274	GABA-B-R1	G-protein coupled receptor signaling pathway ; GO:0007186 | inferred from sequence or structural similarity <newline> gamma-aminobutyric acid signaling pathway ; GO:0007214 | inferred from direct assay <newline> negative regulation of adenylate cyclase activity ; GO:0007194 | inferred from direct assay	integral component of membrane ; GO:0016021 | inferred from sequence or structural similarity <newline> integral component of plasma membrane ; GO:0005887 | inferred from direct assay <newline> G-protein coupled receptor heterodimeric complex ; GO:0038039 | inferred from physical interaction with GABA-B-R2	G-protein coupled GABA receptor activity ; GO:0004965 | inferred from sequence or structural similarity <newline> G-protein coupled GABA receptor activity ; GO:0004965 | contributes_to inferred from direct assay <newline> protein heterodimerization activity ; GO:0046982 | inferred from physical interaction with GABA-B-R2
comp13356_c0	-5.90096	4.56758	48.7767	2.87e-12	4.82e-08	FBpp0305854	CG11155	neuron projection morphogenesis ; GO:0048812 | inferred from mutant phenotype <newline> ion transport ; GO:0006811 | inferred from electronic annotation with InterPro:IPR001508 <newline> regulation of synaptic activity ; GO:0060025 | inferred from sequence or structural similarity with GluRIIA	plasma membrane ; GO:0005886 | inferred from sequence or structural similarity with GluRIIA	kainate selective glutamate receptor activity ; GO:0015277 | inferred from sequence or structural similarity <newline> extracellular-glutamate-gated ion channel activity ; GO:0005234 | inferred from electronic annotation with InterPro:IPR019594 <newline> kainate selective glutamate receptor activity ; GO:0015277 | inferred from sequence or structural similarity with HGNC_gene:GRIK1; HGNC:4579
comp20923_c0	-5.89226	1.2002	32.9495	9.46e-09	0.000158781	FBpp0289731	ap	wing disc dorsal/ventral pattern formation ; GO:0048190 | inferred from genetic interaction with Bx, ap <newline> axon guidance ; GO:0007411 | inferred from mutant phenotype <newline> nervous system development ; GO:0007399 | inferred from mutant phenotype <newline> muscle organ development ; GO:0007517 | inferred from mutant phenotype <newline> leg disc proximal/distal pattern formation ; GO:0007479 | inferred from mutant phenotype <newline> leg disc development ; GO:0035218 | inferred from mutant phenotype <newline> cell fate commitment ; GO:0045165 | non-traceable author statement <newline> dorsal/ventral lineage restriction, imaginal disc ; GO:0007451 | traceable author statement <newline> wing disc dorsal/ventral pattern formation ; GO:0048190 | traceable author statement <newline> muscle organ development ; GO:0007517 | traceable author statement <newline> dorsal/ventral pattern formation, imaginal disc ; GO:0007450 | traceable author statement <newline> imaginal disc-derived wing morphogenesis ; GO:0007476 | traceable author statement <newline> nervous system development ; GO:0007399 | traceable author statement <newline> imaginal disc-derived leg segmentation ; GO:0036011 | inferred from mutant phenotype <newline> wing disc dorsal/ventral pattern formation ; GO:0048190 | inferred from mutant phenotype <newline> transcription, DNA-templated ; GO:0006351 | inferred from mutant phenotype AND traceable author statement <newline> larval somatic muscle development ; GO:0007526 | inferred from mutant phenotype <newline> positive regulation of transcription from RNA polymerase II promoter ; GO:0045944 | inferred from direct assay <newline> anatomical structure regression ; GO:0060033 | inferred from mutant phenotype <newline> imaginal disc-derived wing morphogenesis ; GO:0007476 | inferred from mutant phenotype <newline> haltere morphogenesis ; GO:0048735 | inferred from mutant phenotype <newline> ventral cord development ; GO:0007419 | inferred from mutant phenotype	nucleus ; GO:0005634 | inferred from direct assay	RNA polymerase II regulatory region sequence-specific DNA binding ; GO:0000977 | inferred from direct assay <newline> zinc ion binding ; GO:0008270 | inferred from electronic annotation with InterPro:IPR001781
comp19822_c0	-5.88695	4.01698	73.9627	7.96e-18	1.34e-13	FBpp0305969	Rdl	negative regulation of synaptic transmission ; GO:0050805 | inferred from mutant phenotype <newline> regulation of circadian sleep/wake cycle ; GO:0042749 | inferred from mutant phenotype <newline> sleep ; GO:0030431 | inferred from mutant phenotype <newline> regulation of olfactory learning ; GO:0090328 | inferred from mutant phenotype <newline> response to mechanical stimulus ; GO:0009612 | inferred from genetic interaction with kcc <newline> ion transport ; GO:0006811 | inferred from electronic annotation with InterPro:IPR002289, InterPro:IPR006028, InterPro:IPR006029, InterPro:IPR006201 <newline> response to drug ; GO:0042493 | inferred from mutant phenotype <newline> inter-male aggressive behavior ; GO:0002121 | inferred from mutant phenotype	plasma membrane ; GO:0005886 | inferred from sequence or structural similarity <newline> dendrite ; GO:0030425 | inferred from direct assay <newline> axon ; GO:0030424 | inferred from direct assay <newline> integral component of membrane ; GO:0016021 | inferred from electronic annotation with InterPro:IPR006028, InterPro:IPR006201	GABA-gated chloride ion channel activity ; GO:0022851 | inferred from direct assay <newline> GABA-A receptor activity ; GO:0004890 | traceable author statement <newline> GABA-A receptor activity ; GO:0004890 | inferred from electronic annotation with InterPro:IPR002289
comp205025_c0	-5.85572	1.1448	32.7069	1.07e-08	0.000179884	FBpp0082179	sim	brain development ; GO:0007420 | inferred from mutant phenotype <newline> ectoderm development ; GO:0007398 | traceable author statement <newline> adult walking behavior ; GO:0007628 | inferred from mutant phenotype <newline> adult walking behavior ; GO:0007628 | traceable author statement <newline> locomotion ; GO:0040011 | traceable author statement <newline> ventral cord development ; GO:0007419 | inferred from mutant phenotype <newline> determination of genital disc primordium ; GO:0035225 | inferred from mutant phenotype <newline> ventral midline development ; GO:0007418 | inferred from mutant phenotype <newline> axonogenesis ; GO:0007409 | inferred from mutant phenotype <newline> axon guidance ; GO:0007411 | inferred from mutant phenotype <newline> positive regulation of transcription from RNA polymerase II promoter ; GO:0045944 | inferred from direct assay	nucleus ; GO:0005634 | inferred from direct assay <newline> cytoplasm ; GO:0005737 | inferred from direct assay <newline> transcription factor complex ; GO:0005667 | inferred from electronic annotation with InterPro:IPR001067	RNA polymerase II core promoter proximal region sequence-specific DNA binding ; GO:0000978 | inferred from direct assay <newline> transcription factor activity, RNA polymerase II core promoter proximal region sequence-specific binding ; GO:0000982 | inferred from direct assay <newline> transcriptional activator activity, RNA polymerase II core promoter proximal region sequence-specific binding ; GO:0001077 | contributes_to inferred from physical interaction with tgo <newline> protein heterodimerization activity ; GO:0046982 | inferred from physical interaction with tgo <newline> transcription factor activity, sequence-specific DNA binding ; GO:0003700 | contributes_to inferred from physical interaction with tgo <newline> sequence-specific DNA binding ; GO:0043565 | inferred from direct assay
comp29138_c0	-5.8285	3.54142	73.4461	1.03e-17	1.74e-13	FBpp0307368	robo3	axon guidance ; GO:0007411 | inferred from mutant phenotype <newline> ventral cord development ; GO:0007419 | inferred from mutant phenotype <newline> neuron recognition ; GO:0008038 | inferred from mutant phenotype <newline> axon guidance ; GO:0007411 | traceable author statement <newline> mushroom body development ; GO:0016319 | inferred from mutant phenotype <newline> central complex development ; GO:0048036 | inferred from mutant phenotype <newline> gonad development ; GO:0008406 | inferred from mutant phenotype	axon ; GO:0030424 | inferred from direct assay	-
comp27057_c0	-5.77806	3.16306	35.9442	2.03e-09	3.41e-05	FBpp0311190	dpr1	salt aversion ; GO:0035199 | inferred from mutant phenotype <newline> sensory perception of salty taste ; GO:0050914 | inferred from mutant phenotype <newline> synapse organization ; GO:0050808 | inferred from expression pattern	integral component of plasma membrane ; GO:0005887 | inferred from sequence model <newline> integral component of membrane ; GO:0016021 | inferred from sequence model <newline> plasma membrane ; GO:0005886 | inferred from direct assay	molecular_function ; GO:0003674 | no biological data available
comp20483_c0	-5.76844	4.10726	44.1986	2.97e-11	4.98e-07	FBpp0303245	Dscam3	homophilic cell adhesion via plasma membrane adhesion molecules ; GO:0007156 | inferred by curator from GO:0042802	integral component of plasma membrane ; GO:0005887 | inferred from sequence model	identical protein binding ; GO:0042802 | inferred from physical interaction with Dscam3
comp22329_c0	-5.76762	4.69093	62.9911	2.08e-15	3.49e-11	FBpp0308714	nAChRalpha3	cation transport ; GO:0006812 | inferred from direct assay	acetylcholine-gated channel complex ; GO:0005892 | inferred from sequence or structural similarity <newline> acetylcholine-gated channel complex ; GO:0005892 | inferred from direct assay <newline> postsynaptic membrane ; GO:0045211 | inferred from electronic annotation with InterPro:IPR002394	acetylcholine-activated cation-selective channel activity ; GO:0004889 | inferred from sequence or structural similarity <newline> acetylcholine-activated cation-selective channel activity ; GO:0004889 | contributes_to inferred from direct assay <newline> acetylcholine receptor activity ; GO:0015464 | contributes_to inferred from direct assay
comp33302_c0	-5.74423	6.96983	95.6335	1.38e-22	2.32e-18	FBpp0304436	Slc45-1	sucrose transport ; GO:0015770 | inferred from direct assay <newline> transmembrane transport ; GO:0055085 | inferred from electronic annotation with InterPro:IPR011701	apical part of cell ; GO:0045177 | inferred from direct assay <newline> cytoplasmic vesicle ; GO:0031410 | inferred from direct assay <newline> integral component of membrane ; GO:0016021 | inferred from electronic annotation with InterPro:IPR011701	sucrose transmembrane transporter activity ; GO:0008515 | inferred from direct assay
comp29459_c0	-5.73014	4.15957	47.9483	4.38e-12	7.35e-08	FBpp0084119	AstA	neuropeptide signaling pathway ; GO:0007218 | non-traceable author statement <newline> neuropeptide signaling pathway ; GO:0007218 | traceable author statement <newline> neuropeptide signaling pathway ; GO:0007218 | inferred from direct assay	extracellular space ; GO:0005615 | inferred from sequence model <newline> extracellular space ; GO:0005615 | inferred from direct assay	hormone activity ; GO:0005179 | non-traceable author statement <newline> neuropeptide hormone activity ; GO:0005184 | non-traceable author statement <newline> hormone activity ; GO:0005179 | traceable author statement <newline> neuropeptide hormone activity ; GO:0005184 | inferred from electronic annotation with InterPro:IPR010276 <newline> neuropeptide receptor binding ; GO:0071855 | inferred from physical interaction with AstA-R1, AstA-R2
comp27882_c0	-5.72527	4.51821	50.8693	9.87e-13	1.66e-08	FBpp0112309	Dscam3	homophilic cell adhesion via plasma membrane adhesion molecules ; GO:0007156 | inferred by curator from GO:0042802	integral component of plasma membrane ; GO:0005887 | inferred from sequence model	identical protein binding ; GO:0042802 | inferred from physical interaction with Dscam3
comp28105_c0	-5.69741	4.6958	69.1536	9.11e-17	1.53e-12	FBpp0086703	VGAT	amino acid transmembrane transport ; GO:0003333 | inferred from sequence or structural similarity with Eaat1 <newline> visual behavior ; GO:0007632 | inferred from direct assay <newline> sleep ; GO:0030431 | inferred from mutant phenotype <newline> sensory perception of pain ; GO:0019233 | inferred from mutant phenotype	-	amino acid transmembrane transporter activity ; GO:0015171 | inferred from sequence or structural similarity with Eaat1
comp23117_c0	-5.68127	2.93417	36.9437	1.22e-09	2.04e-05	FBpp0306211	CG12355	biological_process ; GO:0008150 | no biological data available	integral component of membrane ; GO:0016021 | inferred from electronic annotation with InterPro:IPR007248 <newline> peroxisome ; GO:0005777 | inferred from sequence or structural similarity with HGNC_gene:MPV17L; HGNC:26827	molecular_function ; GO:0003674 | no biological data available
comp32015_c0	-5.67609	6.45932	83.3636	6.83e-20	1.15e-15	FBpp0074009	sl	border follicle cell migration ; GO:0007298 | inferred from genetic interaction with Dsor1 inferred from genetic interaction with Raf <newline> phospholipid catabolic process ; GO:0009395 | inferred from electronic annotation with InterPro:IPR016279 <newline> intracellular signal transduction ; GO:0035556 | inferred from electronic annotation with InterPro:IPR001192, InterPro:IPR001711 <newline> positive regulation of cell growth ; GO:0030307 | inferred from mutant phenotype <newline> negative regulation of cell differentiation ; GO:0045596 | inferred from mutant phenotype <newline> negative regulation of epidermal growth factor receptor signaling pathway ; GO:0042059 | inferred from genetic interaction with Egfr inferred from genetic interaction with aos inferred from genetic interaction with vn inferred from genetic interaction with spi inferred from genetic interaction with dos inferred from genetic interaction with drk inferred from genetic interaction with Sos inferred from genetic interaction with Ras85D inferred from genetic interaction with rl <newline> response to insulin ; GO:0032868 | inferred from genetic interaction with InR inferred from genetic interaction with chico inferred from genetic interaction with Pi3K92E inferred from genetic interaction with Akt1	-	signal transducer activity ; GO:0004871 | inferred from electronic annotation with InterPro:IPR016279 <newline> phosphatidylinositol phospholipase C activity ; GO:0004435 | inferred from electronic annotation with InterPro:IPR001711, InterPro:IPR016279
comp16000_c0	-5.66589	1.51423	37.8543	7.62e-10	1.28e-05	FBpp0290963	CG42594	potassium ion transmembrane transport ; GO:0071805 | inferred from sequence or structural similarity with Task6, Task7	integral component of membrane ; GO:0016021 | inferred from sequence or structural similarity with Task6, Task7	potassium channel activity ; GO:0005267 | inferred from sequence or structural similarity with Task6, Task7
comp28249_c0	-5.62587	3.68423	46.231	1.05e-11	1.76e-07	FBpp0086347	CG8389	transmembrane transport ; GO:0055085 | inferred from electronic annotation with InterPro:IPR011701	integral component of membrane ; GO:0016021 | inferred from electronic annotation with InterPro:IPR011701	-
comp29267_c0	-5.62307	6.14152	47.789	4.75e-12	7.97e-08	FBpp0305196	Gad1	larval locomotory behavior ; GO:0008345 | inferred from mutant phenotype <newline> neuromuscular junction development ; GO:0007528 | inferred from mutant phenotype <newline> gamma-aminobutyric acid biosynthetic process ; GO:0009449 | inferred from mutant phenotype <newline> gamma-aminobutyric acid biosynthetic process ; GO:0009449 | non-traceable author statement <newline> glutamate catabolic process ; GO:0006538 | inferred from mutant phenotype <newline> neurotransmitter receptor metabolic process ; GO:0045213 | inferred from mutant phenotype <newline> synapse assembly ; GO:0007416 | inferred from mutant phenotype <newline> response to mechanical stimulus ; GO:0009612 | inferred from genetic interaction with kcc <newline> olfactory learning ; GO:0008355 | inferred from mutant phenotype	cytosol ; GO:0005829 | inferred from direct assay	glutamate decarboxylase activity ; GO:0004351 | inferred from direct assay AND inferred from sequence or structural similarity <newline> glutamate decarboxylase activity ; GO:0004351 | non-traceable author statement <newline> pyridoxal phosphate binding ; GO:0030170 | inferred from electronic annotation with InterPro:IPR002129
comp17963_c0	-5.59868	1.22836	36.2794	1.71e-09	2.87e-05	FBpp0080118	Sos	sevenless signaling pathway ; GO:0045500 | traceable author statement <newline> actin filament organization ; GO:0007015 | inferred from mutant phenotype <newline> regulation of cell shape ; GO:0008360 | inferred from mutant phenotype <newline> anterior/posterior axis specification, embryo ; GO:0008595 | traceable author statement <newline> torso signaling pathway ; GO:0008293 | traceable author statement <newline> tracheal outgrowth, open tracheal system ; GO:0007426 | inferred from mutant phenotype <newline> imaginal disc-derived leg morphogenesis ; GO:0007480 | inferred from mutant phenotype <newline> negative regulation of G1/S transition of mitotic cell cycle ; GO:2000134 | inferred from mutant phenotype <newline> regulation of Rho protein signal transduction ; GO:0035023 | inferred from electronic annotation with InterPro:IPR000219 <newline> axon midline choice point recognition ; GO:0016199 | inferred from genetic interaction with robo1, sli, Rac1, RhoGAP93B <newline> positive regulation of Rac protein signal transduction ; GO:0035022 | inferred from genetic interaction with Rac1 <newline> positive regulation of Ras protein signal transduction ; GO:0046579 | inferred by curator from GO:0005088	cytoplasm ; GO:0005737 | inferred from direct assay <newline> extrinsic component of cytoplasmic side of plasma membrane ; GO:0031234 | inferred from direct assay	protein binding ; GO:0005515 | inferred from physical interaction with drk <newline> Ras guanyl-nucleotide exchange factor activity ; GO:0005088 | inferred from sequence or structural similarity <newline> DNA binding ; GO:0003677 | inferred from electronic annotation with InterPro:IPR007125 <newline> protein heterodimerization activity ; GO:0046982 | inferred from electronic annotation with InterPro:IPR009072 <newline> Rac guanyl-nucleotide exchange factor activity ; GO:0030676 | inferred from genetic interaction with Rac1 <newline> Ras guanyl-nucleotide exchange factor activity ; GO:0005088 | inferred from direct assay
comp17803_c0	-5.58861	2.03599	36.5398	1.5e-09	2.51e-05	FBpp0303873	CG11294	regulation of transcription, DNA-templated ; GO:0006355 | inferred from electronic annotation with InterPro:IPR017970	-	sequence-specific DNA binding ; GO:0043565 | inferred from electronic annotation with InterPro:IPR017970
comp31235_c0	-5.58723	5.77859	94.5534	2.39e-22	4e-18	FBpp0307880	gprs	biological_process ; GO:0008150 | no biological data available	cellular_component ; GO:0005575 | no biological data available	molecular_function ; GO:0003674 | no biological data available
comp23395_c0	-5.57769	2.97195	44.8299	2.15e-11	3.61e-07	FBpp0305243	CG17364	-	-	-
comp28323_c0	-5.56351	6.07887	61.3692	4.73e-15	7.94e-11	FBpp0078410	Nmdar1	long-term memory ; GO:0007616 | inferred from mutant phenotype <newline> olfactory learning ; GO:0008355 | inferred from mutant phenotype <newline> associative learning ; GO:0008306 | inferred from direct assay <newline> olfactory learning ; GO:0008355 | inferred from genetic interaction with PQBP1 <newline> phototaxis ; GO:0042331 | inferred from direct assay <newline> ion transport ; GO:0006811 | inferred from electronic annotation with InterPro:IPR001508 <newline> long-term memory ; GO:0007616 | inferred from genetic interaction with Nmdar2 <newline> medium-term memory ; GO:0072375 | inferred from mutant phenotype <newline> imaginal disc-derived wing morphogenesis ; GO:0007476 | inferred from mutant phenotype <newline> sensory perception of touch ; GO:0050975 | inferred from mutant phenotype <newline> ionotropic glutamate receptor signaling pathway ; GO:0035235 | inferred from direct assay <newline> behavioral response to ethanol ; GO:0048149 | inferred from mutant phenotype	ionotropic glutamate receptor complex ; GO:0008328 | inferred from physical interaction with Nmdar2 <newline> integral component of membrane ; GO:0016021 | inferred from direct assay	NMDA glutamate receptor activity ; GO:0004972 | inferred from sequence or structural similarity <newline> extracellular-glutamate-gated ion channel activity ; GO:0005234 | inferred from electronic annotation with InterPro:IPR019594 <newline> NMDA glutamate receptor activity ; GO:0004972 | contributes_to inferred from direct assay
comp33411_c0	-5.55772	6.01678	58.0905	2.5e-14	4.2e-10	FBpp0306857	wry	Notch signaling pathway ; GO:0007219 | inferred from mutant phenotype <newline> heart process ; GO:0003015 | inferred from mutant phenotype	cell surface ; GO:0009986 | inferred from direct assay	Notch binding ; GO:0005112 | inferred from physical interaction with N <newline> calcium ion binding ; GO:0005509 | inferred from electronic annotation with InterPro:IPR001881, InterPro:IPR018097
comp27453_c0	-5.551	9.14908	53.751	2.28e-13	3.82e-09	FBpp0307666	l(2)efl	sarcomere organization ; GO:0045214 | inferred from mutant phenotype <newline> response to heat ; GO:0009408 | inferred from direct assay <newline> protein refolding ; GO:0042026 | inferred from direct assay <newline> chaperone-mediated protein folding ; GO:0061077 | inferred from sequence model <newline> regulation of translational initiation by eIF2 alpha phosphorylation ; GO:0010998 | inferred from mutant phenotype	perinuclear region of cytoplasm ; GO:0048471 | inferred from direct assay <newline> Z disc ; GO:0030018 | inferred from direct assay	unfolded protein binding ; GO:0051082 | inferred from sequence model
comp29356_c0	-5.53048	2.82765	48.5319	3.25e-12	5.46e-08	FBpp0084024	nAChRalpha2	cation transport ; GO:0006812 | inferred from direct assay <newline> synaptic transmission, cholinergic ; GO:0007271 | inferred from expression pattern	acetylcholine-gated channel complex ; GO:0005892 | inferred from sequence or structural similarity <newline> acetylcholine-gated channel complex ; GO:0005892 | inferred from direct assay <newline> acetylcholine-gated channel complex ; GO:0005892 | inferred from physical interaction with nAChRa1 <newline> postsynaptic membrane ; GO:0045211 | inferred from electronic annotation with InterPro:IPR002394	acetylcholine-activated cation-selective channel activity ; GO:0004889 | inferred from sequence or structural similarity <newline> acetylcholine receptor activity ; GO:0015464 | contributes_to inferred from direct assay <newline> acetylcholine-activated cation-selective channel activity ; GO:0004889 | contributes_to inferred from direct assay
comp30811_c0	-5.48373	3.80734	29.2529	6.35e-08	0.00106635	FBpp0309234	CG3168	transmembrane transport ; GO:0055085 | inferred from electronic annotation with InterPro:IPR005828, InterPro:IPR005829, InterPro:IPR011701	integral component of membrane ; GO:0016021 | inferred from electronic annotation with InterPro:IPR005828, InterPro:IPR005829, InterPro:IPR011701	transmembrane transporter activity ; GO:0022857 | inferred from electronic annotation with InterPro:IPR005828
comp20876_c0	-5.44781	1.60994	27.7854	1.36e-07	0.0022754	FBpp0112310	Dscam3	homophilic cell adhesion via plasma membrane adhesion molecules ; GO:0007156 | inferred by curator from GO:0042802	integral component of plasma membrane ; GO:0005887 | inferred from sequence model	identical protein binding ; GO:0042802 | inferred from physical interaction with Dscam3
comp23703_c0	-5.4369	8.34863	115.372	6.52e-27	1.1e-22	FBpp0086945	Galphaq	phototransduction ; GO:0007602 | traceable author statement <newline> axon midline choice point recognition ; GO:0016199 | inferred from mutant phenotype <newline> phototransduction ; GO:0007602 | inferred from direct assay <newline> negative regulation of compound eye retinal cell programmed cell death ; GO:0046673 | inferred from mutant phenotype <newline> mucosal immune response ; GO:0002385 | inferred from mutant phenotype <newline> thermotaxis ; GO:0043052 | inferred from direct assay <newline> cellular response to carbon dioxide ; GO:0071244 | inferred from mutant phenotype <newline> sensory perception of smell ; GO:0007608 | inferred from mutant phenotype <newline> activation of phospholipase C activity ; GO:0007202 | inferred from genetic interaction with norpA inferred from genetic interaction with rdgB <newline> phototransduction ; GO:0007602 | inferred from expression pattern inferred from mutant phenotype <newline> rhodopsin mediated signaling pathway ; GO:0016056 | inferred from mutant phenotype <newline> activation of phospholipase C activity ; GO:0007202 | inferred from physical interaction with norpA <newline> thermotaxis ; GO:0043052 | inferred from mutant phenotype <newline> flight behavior ; GO:0007629 | inferred from genetic interaction with Itp-r83A <newline> stabilization of membrane potential ; GO:0030322 | inferred from genetic interaction with Itp-r83A <newline> G-protein coupled receptor signaling pathway ; GO:0007186 | inferred from sequence or structural similarity with RGD:Gnaq; RGDID:620770 <newline> endocytosis ; GO:0006897 | inferred from mutant phenotype <newline> metarhodopsin inactivation ; GO:0016060 | inferred from mutant phenotype <newline> regulation of neuromuscular synaptic transmission ; GO:1900073 | inferred from genetic interaction with GluRIIC <newline> neuron cellular homeostasis ; GO:0070050 | inferred from genetic interaction with GluRIIC	heterotrimeric G-protein complex ; GO:0005834 | inferred from sequence or structural similarity with MGD:Gnaq; MGI:MGI:95776 <newline> rhabdomere ; GO:0016028 | inferred from direct assay <newline> rhabdomere ; GO:0016028 | traceable author statement <newline> inaD signaling complex ; GO:0016027 | inferred from direct assay <newline> plasma membrane ; GO:0005886 | inferred from direct assay	GTPase activity ; GO:0003924 | inferred from sequence or structural similarity with MGD:Gnaq; MGI:MGI:95776 <newline> GTPase activity ; GO:0003924 | inferred from mutant phenotype <newline> GTP binding ; GO:0005525 | inferred from electronic annotation with InterPro:IPR000654 <newline> G-protein coupled receptor binding ; GO:0001664 | inferred from electronic annotation with InterPro:IPR000654 <newline> signal transducer activity ; GO:0004871 | inferred from electronic annotation with InterPro:IPR000654, InterPro:IPR001019, InterPro:IPR011025 <newline> G-protein beta/gamma-subunit complex binding ; GO:0031683 | inferred from electronic annotation with InterPro:IPR000654, InterPro:IPR001019
comp24894_c0	-5.42339	3.94435	61.3611	4.75e-15	7.98e-11	FBpp0307046	CG1504	-	-	-
comp1695_c0	-5.41382	1.0192	25.5806	4.24e-07	0.00712261	FBpp0289718	dpr4	synapse organization ; GO:0050808 | inferred from expression pattern <newline> sensory perception of chemical stimulus ; GO:0007606 | inferred from sequence or structural similarity with dpr1 <newline> sensory perception of pain ; GO:0019233 | inferred from mutant phenotype	cellular_component ; GO:0005575 | no biological data available	molecular_function ; GO:0003674 | no biological data available
comp18808_c0	-5.3734	2.76739	39.5473	3.2e-10	5.38e-06	FBpp0293338	Drep2	neurogenesis ; GO:0022008 | inferred from mutant phenotype <newline> apoptotic process ; GO:0006915 | inferred from electronic annotation with InterPro:IPR003508 <newline> negative regulation of neuron death ; GO:1901215 | inferred from genetic interaction with Fmr1	intracellular ; GO:0005622 | inferred from electronic annotation with InterPro:IPR003508 <newline> synaptic membrane ; GO:0097060 | inferred from direct assay <newline> postsynaptic membrane ; GO:0045211 | inferred from direct assay	nuclease activity ; GO:0004518 | NOT inferred from direct assay
comp18415_c0	-5.3598	0.821932	26.4526	2.7e-07	0.00453392	FBpp0289718	dpr4	synapse organization ; GO:0050808 | inferred from expression pattern <newline> sensory perception of chemical stimulus ; GO:0007606 | inferred from sequence or structural similarity with dpr1 <newline> sensory perception of pain ; GO:0019233 | inferred from mutant phenotype	cellular_component ; GO:0005575 | no biological data available	molecular_function ; GO:0003674 | no biological data available
comp22453_c0	-5.34603	2.24246	43.4027	4.46e-11	7.48e-07	FBpp0305041	CG32052	-	-	hydrolase activity ; GO:0016787 | inferred from electronic annotation with InterPro:IPR004843
comp24154_c0	-5.33092	3.14851	44.8606	2.12e-11	3.55e-07	FBpp0298824	CG32698	sensory perception of pain ; GO:0019233 | inferred from mutant phenotype	-	-
comp30836_c0	-5.3228	4.80263	60.7568	6.46e-15	1.08e-10	FBpp0310405	Nlg2	synapse organization ; GO:0050808 | inferred from mutant phenotype <newline> synapse maturation ; GO:0060074 | inferred from mutant phenotype <newline> neuromuscular synaptic transmission ; GO:0007274 | inferred from mutant phenotype <newline> synaptic growth at neuromuscular junction ; GO:0051124 | inferred from mutant phenotype <newline> social behavior ; GO:0035176 | inferred from mutant phenotype <newline> male courtship behavior, veined wing extension ; GO:0048065 | inferred from mutant phenotype <newline> male courtship behavior, veined wing generated song production ; GO:0045433 | inferred from mutant phenotype <newline> inter-male aggressive behavior ; GO:0002121 | inferred from mutant phenotype <newline> adult walking behavior ; GO:0007628 | inferred from mutant phenotype	-	neurexin family protein binding ; GO:0042043 | inferred from physical interaction with Nrx-1
comp24366_c0	-5.32155	2.44655	46.9781	7.18e-12	1.21e-07	FBpp0072491	dpr20	synapse organization ; GO:0050808 | inferred from expression pattern <newline> sensory perception of chemical stimulus ; GO:0007606 | inferred from sequence or structural similarity with dpr1	integral component of plasma membrane ; GO:0005887 | inferred from sequence model	molecular_function ; GO:0003674 | no biological data available
comp22640_c0	-5.31509	3.66748	29.7969	4.8e-08	0.000805384	FBpp0294010	CG4168	-	-	-
comp31129_c0	-5.30538	6.79753	77.3082	1.46e-18	2.46e-14	FBpp0301209	CG33543	-	-	molecular_function ; GO:0003674 | no biological data available
comp3181_c0	-5.29578	1.51981	23.7591	1.09e-06	0.0183277	FBpp0293274	GABA-B-R1	G-protein coupled receptor signaling pathway ; GO:0007186 | inferred from sequence or structural similarity <newline> gamma-aminobutyric acid signaling pathway ; GO:0007214 | inferred from direct assay <newline> negative regulation of adenylate cyclase activity ; GO:0007194 | inferred from direct assay	integral component of membrane ; GO:0016021 | inferred from sequence or structural similarity <newline> integral component of plasma membrane ; GO:0005887 | inferred from direct assay <newline> G-protein coupled receptor heterodimeric complex ; GO:0038039 | inferred from physical interaction with GABA-B-R2	G-protein coupled GABA receptor activity ; GO:0004965 | inferred from sequence or structural similarity <newline> G-protein coupled GABA receptor activity ; GO:0004965 | contributes_to inferred from direct assay <newline> protein heterodimerization activity ; GO:0046982 | inferred from physical interaction with GABA-B-R2
comp29354_c0	-5.25428	3.49399	40.7074	1.77e-10	2.97e-06	FBpp0302851	CG43707	-	-	-
comp17728_c0	-5.24646	1.49132	35.3429	2.76e-09	4.64e-05	FBpp0291142	Oct-TyrR	sensory perception of smell ; GO:0007608 | inferred from mutant phenotype <newline> octopamine or tyramine signaling pathway ; GO:0007211 | inferred from sequence or structural similarity <newline> octopamine or tyramine signaling pathway ; GO:0007211 | inferred from mutant phenotype <newline> octopamine or tyramine signaling pathway ; GO:0007211 | inferred from direct assay <newline> regulation of adenylate cyclase activity involved in G-protein coupled receptor signaling pathway ; GO:0010578 | inferred from direct assay <newline> positive regulation of phospholipase C-activating G-protein coupled receptor signaling pathway ; GO:1900738 | inferred from direct assay	plasma membrane ; GO:0005886 | inferred from sequence or structural similarity with 5-HT7 AND inferred from sequence or structural similarity with HGNC_gene:HTR1A; HGNC:5286; OMIM:109760 <newline> integral component of membrane ; GO:0016021 | inferred from sequence or structural similarity <newline> integral component of plasma membrane ; GO:0005887 | inferred from direct assay <newline> plasma membrane ; GO:0005886 | inferred from sequence or structural similarity with HGNC_gene:ADRB1; HGNC:285 inferred from sequence or structural similarity with mAChR-A	G-protein coupled amine receptor activity ; GO:0008227 | inferred from sequence or structural similarity <newline> G-protein coupled amine receptor activity ; GO:0008227 | inferred from direct assay <newline> octopamine receptor activity ; GO:0004989 | inferred from electronic annotation with InterPro:IPR002002
comp33079_c1	-5.23857	7.42889	93.6437	3.78e-22	6.34e-18	FBpp0304060	Cdk5alpha	axonogenesis ; GO:0007409 | inferred from mutant phenotype inferred from genetic interaction with Cdk5 <newline> motor neuron axon guidance ; GO:0008045 | inferred from mutant phenotype <newline> adult locomotory behavior ; GO:0008344 | inferred from mutant phenotype <newline> determination of adult lifespan ; GO:0008340 | inferred from mutant phenotype <newline> intrinsic apoptotic signaling pathway in response to endoplasmic reticulum stress ; GO:0070059 | inferred from genetic interaction with ninaE <newline> melanotic encapsulation of foreign target ; GO:0035011 | inferred from mutant phenotype <newline> regulation of glucose metabolic process ; GO:0010906 | inferred from mutant phenotype	cyclin-dependent protein kinase 5 holoenzyme complex ; GO:0016533 | inferred from physical interaction with Cdk5 <newline> axon ; GO:0030424 | inferred from direct assay <newline> neuronal cell body ; GO:0043025 | inferred from direct assay <newline> dendrite ; GO:0030425 | inferred from direct assay <newline> growth cone ; GO:0030426 | inferred from direct assay	cyclin-dependent protein kinase 5 activator activity ; GO:0016534 | inferred from direct assay
comp33650_c0	-5.23331	7.69205	78.7194	7.16e-19	1.2e-14	FBpp0073931	CG8909	electron transport chain ; GO:0022900 | inferred from electronic annotation with InterPro:IPR011759 <newline> BMP signaling pathway ; GO:0030509 | inferred from electronic annotation with InterPro:IPR030799 <newline> animal organ development ; GO:0048513 | inferred from electronic annotation with InterPro:IPR030799 <newline> regulation of canonical Wnt signaling pathway ; GO:0060828 | inferred from electronic annotation with InterPro:IPR030799	integral component of membrane ; GO:0016021 | inferred from electronic annotation with InterPro:IPR011759	calcium ion binding ; GO:0005509 | inferred from electronic annotation with InterPro:IPR001881, InterPro:IPR018097
comp25027_c0	-5.23174	3.65235	73.0108	1.29e-17	2.16e-13	FBpp0087248	Tsp47F	biological_process ; GO:0008150 | no biological data available	integral component of membrane ; GO:0016021 | inferred from sequence or structural similarity <newline> integral component of membrane ; GO:0016021 | inferred from sequence model <newline> integral component of membrane ; GO:0016021 | inferred from electronic annotation with InterPro:IPR000301, InterPro:IPR008952, InterPro:IPR018499	molecular_function ; GO:0003674 | no biological data available
comp22499_c0	-5.20692	5.02529	100.4	1.25e-23	2.09e-19	FBpp0083020	CG14312	-	-	-
comp12098_c0	-5.20523	2.20624	37.1141	1.11e-09	1.87e-05	FBpp0310504	CG10804	neurotransmitter transport ; GO:0006836 | inferred from sequence or structural similarity with DAT <newline> neurotransmitter transport ; GO:0006836 | inferred from sequence model	integral component of membrane ; GO:0016021 | inferred from electronic annotation with InterPro:IPR000175 <newline> integral component of membrane ; GO:0016021 | inferred from sequence model	neurotransmitter:sodium symporter activity ; GO:0005328 | inferred from electronic annotation with InterPro:IPR000175 <newline> neurotransmitter transporter activity ; GO:0005326 | inferred from sequence or structural similarity with DAT <newline> neurotransmitter:sodium symporter activity ; GO:0005328 | inferred from sequence model
comp32170_c0	-5.20091	4.39053	49.0906	2.44e-12	4.1e-08	FBpp0304951	NaPi-III	sodium-dependent phosphate transport ; GO:0044341 | inferred from mutant phenotype	membrane ; GO:0016020 | inferred from electronic annotation with InterPro:IPR001204	inorganic phosphate transmembrane transporter activity ; GO:0005315 | inferred from electronic annotation with InterPro:IPR001204 <newline> sodium-dependent phosphate transmembrane transporter activity ; GO:0015321 | inferred from mutant phenotype
comp27262_c0	-5.19179	3.29673	46.1642	1.09e-11	1.83e-07	FBpp0083397	CG17271	multicellular organism reproduction ; GO:0032504 | inferred from expression pattern	extracellular space ; GO:0005615 | inferred from sequence model	calcium ion binding ; GO:0005509 | inferred from electronic annotation with InterPro:IPR002048 <newline> calcium ion binding ; GO:0005509 | inferred from sequence model
comp20667_c0	-5.18653	2.90202	44.0392	3.22e-11	5.4e-07	FBpp0305789	DIP-delta	synapse organization ; GO:0050808 | inferred from expression pattern	integral component of plasma membrane ; GO:0005887 | inferred from sequence model	-
comp2855_c0	-5.14641	1.81762	32.1598	1.42e-08	0.000238371	FBpp0306785	CG14669	small GTPase mediated signal transduction ; GO:0007264 | inferred from electronic annotation with InterPro:IPR001806 <newline> biological_process ; GO:0008150 | no biological data available	membrane ; GO:0016020 | inferred from electronic annotation with InterPro:IPR020849 <newline> cellular_component ; GO:0005575 | no biological data available	GTP binding ; GO:0005525 | inferred from electronic annotation with InterPro:IPR001806, InterPro:IPR020849 <newline> molecular_function ; GO:0003674 | no biological data available
comp32262_c0	-5.14106	3.90211	33.8944	5.82e-09	9.77e-05	FBpp0304951	NaPi-III	sodium-dependent phosphate transport ; GO:0044341 | inferred from mutant phenotype	membrane ; GO:0016020 | inferred from electronic annotation with InterPro:IPR001204	inorganic phosphate transmembrane transporter activity ; GO:0005315 | inferred from electronic annotation with InterPro:IPR001204 <newline> sodium-dependent phosphate transmembrane transporter activity ; GO:0015321 | inferred from mutant phenotype
comp33555_c0	-5.13228	6.31068	54.975	1.22e-13	2.05e-09	FBpp0290385	CG5549	neurotransmitter transport ; GO:0006836 | inferred from sequence or structural similarity with DAT <newline> glycine transport ; GO:0015816 | inferred from sequence model	integral component of membrane ; GO:0016021 | inferred from electronic annotation with InterPro:IPR000175 <newline> integral component of membrane ; GO:0016021 | inferred from sequence model	neurotransmitter transporter activity ; GO:0005326 | inferred from sequence or structural similarity with DAT <newline> neurotransmitter:sodium symporter activity ; GO:0005328 | inferred from electronic annotation with InterPro:IPR000175 <newline> glycine:sodium symporter activity ; GO:0015375 | inferred from sequence model
comp30742_c0	-5.12014	1.65755	32.9468	9.47e-09	0.000158997	FBpp0304800	Hs3st-B	Notch signaling pathway ; GO:0007219 | inferred from mutant phenotype <newline> negative regulation of neurogenesis ; GO:0050768 | inferred from mutant phenotype <newline> compound eye morphogenesis ; GO:0001745 | inferred from mutant phenotype <newline> chaeta morphogenesis ; GO:0008407 | inferred from mutant phenotype <newline> imaginal disc-derived wing morphogenesis ; GO:0007476 | inferred from mutant phenotype <newline> imaginal disc-derived wing vein morphogenesis ; GO:0008586 | inferred from mutant phenotype <newline> imaginal disc-derived wing vein specification ; GO:0007474 | inferred from mutant phenotype <newline> imaginal disc-derived wing margin morphogenesis ; GO:0008587 | inferred from mutant phenotype <newline> imaginal disc-derived leg joint morphogenesis ; GO:0016348 | inferred from mutant phenotype <newline> wing disc dorsal/ventral pattern formation ; GO:0048190 | inferred from mutant phenotype <newline> regulation of endosome size ; GO:0051036 | inferred from mutant phenotype <newline> endosome organization ; GO:0007032 | inferred from mutant phenotype <newline> lysosome organization ; GO:0007040 | inferred from mutant phenotype	-	[heparan sulfate]-glucosamine 3-sulfotransferase 1 activity ; GO:0008467 | inferred from sequence or structural similarity with UniProtKB:O14792 inferred from direct assay
comp32775_c0	-5.11971	3.2545	39.3839	3.48e-10	5.84e-06	FBpp0088539	CG6867	synaptic target inhibition ; GO:0016201 | inferred from mutant phenotype <newline> motor neuron axon guidance ; GO:0008045 | inferred from mutant phenotype <newline> regulation of stress fiber assembly ; GO:0051492 | inferred from electronic annotation with InterPro:IPR031213 <newline> positive regulation of cell migration ; GO:0030335 | inferred from electronic annotation with InterPro:IPR031213 <newline> regulation of cell-matrix adhesion ; GO:0001952 | inferred from electronic annotation with InterPro:IPR031213	extracellular space ; GO:0005615 | inferred from electronic annotation with InterPro:IPR031213	-
comp18152_c0	-5.11051	3.36722	25.5245	4.37e-07	0.00733241	FBpp0075080	CG9701	carbohydrate metabolic process ; GO:0005975 | inferred from electronic annotation with InterPro:IPR001360, InterPro:IPR013781, InterPro:IPR018120	-	hydrolase activity, hydrolyzing O-glycosyl compounds ; GO:0004553 | inferred from electronic annotation with InterPro:IPR001360, InterPro:IPR018120
comp261998_c0	-5.09578	2.30007	40.0624	2.46e-10	4.13e-06	FBpp0306919	CG42261	detection of temperature stimulus involved in sensory perception of pain ; GO:0050965 | inferred from mutant phenotype <newline> positive regulation of dendrite morphogenesis ; GO:0050775 | inferred from mutant phenotype <newline> metabolic process ; GO:0008152 | inferred from electronic annotation with InterPro:IPR013216	-	methyltransferase activity ; GO:0008168 | inferred from electronic annotation with InterPro:IPR013216
comp10352_c0	-5.08829	4.17454	64.0514	1.21e-15	2.03e-11	FBpp0290980	Camta	deactivation of rhodopsin mediated signaling ; GO:0016059 | inferred from mutant phenotype <newline> response to light stimulus ; GO:0009416 | inferred from mutant phenotype <newline> positive regulation of transcription, DNA-templated ; GO:0045893 | inferred from sequence or structural similarity <newline> positive regulation of transcription from RNA polymerase II promoter ; GO:0045944 | inferred from direct assay	nucleus ; GO:0005634 | inferred from sequence or structural similarity <newline> nucleus ; GO:0005634 | inferred from direct assay	DNA binding ; GO:0003677 | inferred from sequence or structural similarity <newline> calmodulin binding ; GO:0005516 | inferred from sequence or structural similarity <newline> transcription factor activity, sequence-specific DNA binding ; GO:0003700 | inferred from sequence or structural similarity <newline> protein homodimerization activity ; GO:0042803 | inferred from physical interaction with Camta <newline> transcriptional activator activity, RNA polymerase II core promoter proximal region sequence-specific binding ; GO:0001077 | inferred from direct assay <newline> DNA binding ; GO:0003677 | inferred from electronic annotation with InterPro:IPR005559
comp6997_c0	-5.07701	1.82211	36.4465	1.57e-09	2.63e-05	FBpp0289452	dpr13	synapse organization ; GO:0050808 | inferred from expression pattern <newline> sensory perception of chemical stimulus ; GO:0007606 | inferred from sequence or structural similarity with dpr1	integral component of plasma membrane ; GO:0005887 | inferred from sequence model	molecular_function ; GO:0003674 | no biological data available
comp26568_c0	-5.06894	6.37248	70.5355	4.52e-17	7.59e-13	FBpp0288794	Hasp	sensory perception of pain ; GO:0019233 | inferred from mutant phenotype	synaptic cleft ; GO:0043083 | inferred from direct assay	peptidase inhibitor activity ; GO:0030414 | inferred from electronic annotation with InterPro:IPR008197
comp31010_c0	-5.04795	3.81952	32.6488	1.1e-08	0.000185344	FBpp0290072	kek3	-	integral component of plasma membrane ; GO:0005887 | inferred from sequence model	-
comp32294_c0	-5.03667	5.81802	75.5897	3.49e-18	5.86e-14	FBpp0311103	CG4587	sensory perception of pain ; GO:0019233 | inferred from mutant phenotype	-	voltage-gated calcium channel activity ; GO:0005245 | inferred from sequence or structural similarity
comp22620_c0	-5.02094	4.00167	41.1818	1.39e-10	2.33e-06	FBpp0303088	5-HT1B	adenylate cyclase-inhibiting serotonin receptor signaling pathway ; GO:0007198 | inferred from direct assay <newline> phospholipase C-activating serotonin receptor signaling pathway ; GO:0007208 | inferred from direct assay <newline> adenylate cyclase-inhibiting serotonin receptor signaling pathway ; GO:0007198 | traceable author statement <newline> phospholipase C-activating serotonin receptor signaling pathway ; GO:0007208 | traceable author statement <newline> serotonin receptor signaling pathway ; GO:0007210 | inferred from sequence or structural similarity <newline> entrainment of circadian clock ; GO:0009649 | inferred from mutant phenotype <newline> serotonin receptor signaling pathway ; GO:0007210 | inferred from direct assay	integral component of membrane ; GO:0016021 | inferred from sequence or structural similarity <newline> integral component of membrane ; GO:0016021 | inferred from electronic annotation with InterPro:IPR000276, InterPro:IPR017452	Gi/o-coupled serotonin receptor activity ; GO:0001586 | non-traceable author statement <newline> G-protein coupled serotonin receptor activity ; GO:0004993 | traceable author statement <newline> G-protein coupled amine receptor activity ; GO:0008227 | inferred from sequence or structural similarity <newline> G-protein coupled serotonin receptor activity ; GO:0004993 | inferred from sequence or structural similarity <newline> G-protein coupled serotonin receptor activity ; GO:0004993 | inferred from direct assay
comp22681_c0	-5.00862	4.7581	35.5763	2.45e-09	4.12e-05	FBpp0291318	Hasp	sensory perception of pain ; GO:0019233 | inferred from mutant phenotype	synaptic cleft ; GO:0043083 | inferred from direct assay	peptidase inhibitor activity ; GO:0030414 | inferred from electronic annotation with InterPro:IPR008197
comp31587_c0	-4.98145	8.58368	83.4816	6.43e-20	1.08e-15	FBpp0100136	norpA	positive regulation of clathrin-dependent endocytosis ; GO:2000370 | inferred from mutant phenotype <newline> diacylglycerol biosynthetic process ; GO:0006651 | traceable author statement <newline> phospholipid metabolic process ; GO:0006644 | traceable author statement <newline> calcium-mediated signaling ; GO:0019722 | traceable author statement <newline> phospholipid biosynthetic process ; GO:0008654 | traceable author statement <newline> phototransduction ; GO:0007602 | traceable author statement <newline> entrainment of circadian clock ; GO:0009649 | inferred from mutant phenotype <newline> positive regulation of cytosolic calcium ion concentration involved in phospholipase C-activating G-protein coupled signaling pathway ; GO:0051482 | traceable author statement <newline> light-induced release of internally sequestered calcium ion ; GO:0008377 | traceable author statement <newline> adult locomotory behavior ; GO:0008344 | inferred from mutant phenotype <newline> phototransduction ; GO:0007602 | inferred from mutant phenotype <newline> negative regulation of compound eye retinal cell programmed cell death ; GO:0046673 | inferred from mutant phenotype <newline> deactivation of rhodopsin mediated signaling ; GO:0016059 | inferred from direct assay <newline> mucosal immune response ; GO:0002385 | inferred from mutant phenotype <newline> photoreceptor cell maintenance ; GO:0045494 | inferred from mutant phenotype <newline> phosphatidylinositol metabolic process ; GO:0046488 | inferred from mutant phenotype <newline> thermotaxis ; GO:0043052 | inferred from mutant phenotype <newline> detection of chemical stimulus involved in sensory perception of bitter taste ; GO:0001580 | inferred from mutant phenotype <newline> intracellular signal transduction ; GO:0035556 | inferred from electronic annotation with InterPro:IPR001192, InterPro:IPR001711 <newline> rhodopsin mediated signaling pathway ; GO:0016056 | inferred from mutant phenotype <newline> entrainment of circadian clock by photoperiod ; GO:0043153 | inferred from genetic interaction with cry inferred from genetic interaction with cry, Rh5 inferred from genetic interaction with cry, Rh6 inferred from genetic interaction with cry, Rh5, Rh6	rhabdomere ; GO:0016028 | inferred from direct assay <newline> inaD signaling complex ; GO:0016027 | traceable author statement <newline> inaD signaling complex ; GO:0016027 | inferred from physical interaction with inaD	GTPase activator activity ; GO:0005096 | non-traceable author statement <newline> phospholipase C activity ; GO:0004629 | traceable author statement <newline> phosphatidylinositol phospholipase C activity ; GO:0004435 | traceable author statement <newline> calcium ion binding ; GO:0005509 | inferred from electronic annotation with InterPro:IPR016280 <newline> phosphatidylinositol phospholipase C activity ; GO:0004435 | inferred from mutant phenotype
comp24776_c0	-4.9535	3.95653	45.5164	1.51e-11	2.54e-07	FBpp0305361	CG32544	biological_process ; GO:0008150 | no biological data available	cellular_component ; GO:0005575 | no biological data available	molecular_function ; GO:0003674 | no biological data available
comp26794_c0	-4.93383	1.75711	42.1406	8.49e-11	1.43e-06	FBpp0291333	Dscam2	homophilic cell adhesion via plasma membrane adhesion molecules ; GO:0007156 | inferred from sequence or structural similarity with UniProtKB:Q8TD84 <newline> homophilic cell adhesion via plasma membrane adhesion molecules ; GO:0007156 | inferred from direct assay <newline> neuron projection morphogenesis ; GO:0048812 | inferred from mutant phenotype	integral component of plasma membrane ; GO:0005887 | inferred from sequence model	identical protein binding ; GO:0042802 | inferred from physical interaction with Dscam2
comp26794_c0	-4.93383	1.75711	42.1406	8.49e-11	1.43e-06	FBpp0303244	Dscam3	homophilic cell adhesion via plasma membrane adhesion molecules ; GO:0007156 | inferred by curator from GO:0042802	integral component of plasma membrane ; GO:0005887 | inferred from sequence model	identical protein binding ; GO:0042802 | inferred from physical interaction with Dscam3
comp29055_c0	-4.92021	9.0422	57.6366	3.15e-14	5.29e-10	FBpp0073134	Faa	aromatic amino acid family metabolic process ; GO:0009072 | inferred from electronic annotation with InterPro:IPR005959, InterPro:IPR015377	-	fumarylacetoacetase activity ; GO:0004334 | inferred from electronic annotation with InterPro:IPR005959, InterPro:IPR015377
comp321560_c0	-4.91899	2.2622	33.8385	5.99e-09	0.000100523	FBpp0112979	CG10804	neurotransmitter transport ; GO:0006836 | inferred from sequence or structural similarity with DAT <newline> neurotransmitter transport ; GO:0006836 | inferred from sequence model	integral component of membrane ; GO:0016021 | inferred from electronic annotation with InterPro:IPR000175 <newline> integral component of membrane ; GO:0016021 | inferred from sequence model	neurotransmitter:sodium symporter activity ; GO:0005328 | inferred from electronic annotation with InterPro:IPR000175 <newline> neurotransmitter transporter activity ; GO:0005326 | inferred from sequence or structural similarity with DAT <newline> neurotransmitter:sodium symporter activity ; GO:0005328 | inferred from sequence model
comp17543_c0	-4.88597	4.19902	25.0801	5.5e-07	0.00923232	FBpp0289628	CG6154	proteolysis ; GO:0006508 | inferred from electronic annotation with InterPro:IPR008257	-	dipeptidase activity ; GO:0016805 | inferred from electronic annotation with InterPro:IPR008257
comp29522_c0	-4.87265	6.51919	97.2333	6.16e-23	1.03e-18	FBpp0290531	Eaat2	taurine transport ; GO:0015734 | inferred from direct assay <newline> taurine transport ; GO:0015734 | inferred from mutant phenotype	plasma membrane ; GO:0005886 | inferred from sequence or structural similarity <newline> integral component of membrane ; GO:0016021 | inferred from electronic annotation with InterPro:IPR001991	glutamate:sodium symporter activity ; GO:0015501 | inferred from sequence or structural similarity <newline> L-aspartate transmembrane transporter activity ; GO:0015183 | inferred from direct assay <newline> taurine:sodium symporter activity ; GO:0005369 | inferred from direct assay
comp29522_c0	-4.87265	6.51919	97.2333	6.16e-23	1.03e-18	FBpp0290532	Eaat2	taurine transport ; GO:0015734 | inferred from direct assay <newline> taurine transport ; GO:0015734 | inferred from mutant phenotype	plasma membrane ; GO:0005886 | inferred from sequence or structural similarity <newline> integral component of membrane ; GO:0016021 | inferred from electronic annotation with InterPro:IPR001991	glutamate:sodium symporter activity ; GO:0015501 | inferred from sequence or structural similarity <newline> L-aspartate transmembrane transporter activity ; GO:0015183 | inferred from direct assay <newline> taurine:sodium symporter activity ; GO:0005369 | inferred from direct assay
comp33429_c0	-4.83387	6.35916	46.8689	7.59e-12	1.27e-07	FBpp0076385	CG32354	-	-	-
comp26254_c0	-4.80697	3.39822	54.0481	1.96e-13	3.28e-09	FBpp0290294	Nlg3	neurogenesis ; GO:0022008 | inferred from mutant phenotype <newline> phagocytosis ; GO:0006909 | inferred from mutant phenotype <newline> neuromuscular junction development ; GO:0007528 | inferred from mutant phenotype <newline> synaptic vesicle endocytosis ; GO:0048488 | inferred from mutant phenotype	-	-
comp31693_c0	-4.80558	5.41304	59.213	1.41e-14	2.38e-10	FBpp0305767	Dscam4	cell adhesion ; GO:0007155 | inferred from sequence or structural similarity with Dscam2	integral component of plasma membrane ; GO:0005887 | inferred from sequence model	identical protein binding ; GO:0042802 | inferred from sequence or structural similarity with Dscam2
comp28807_c0	-4.79146	4.30438	34.6569	3.93e-09	6.6e-05	FBpp0075674	CG10960	positive regulation of JAK-STAT cascade ; GO:0046427 | inferred from mutant phenotype <newline> transmembrane transport ; GO:0055085 | inferred from electronic annotation with InterPro:IPR003663, InterPro:IPR005828, InterPro:IPR005829	integral component of membrane ; GO:0016021 | inferred from electronic annotation with InterPro:IPR005828, InterPro:IPR005829 <newline> plasma membrane ; GO:0005886 | inferred from direct assay	substrate-specific transmembrane transporter activity ; GO:0022891 | inferred from electronic annotation with InterPro:IPR003663
comp30204_c0	-4.76865	6.47706	83.3253	6.96e-20	1.17e-15	FBpp0084945	CG31030	ATP hydrolysis coupled proton transport ; GO:0015991 | inferred from electronic annotation with InterPro:IPR008388	proton-transporting V-type ATPase, V1 domain ; GO:0033180 | inferred from electronic annotation with InterPro:IPR008388	proton-transporting ATPase activity, rotational mechanism ; GO:0046961 | inferred from electronic annotation with InterPro:IPR008388 <newline> proton-transporting ATP synthase activity, rotational mechanism ; GO:0046933 | inferred from electronic annotation with InterPro:IPR008388
comp32312_c0	-4.76066	5.0193	58.7909	1.75e-14	2.94e-10	FBpp0085252	Ac3	cAMP biosynthetic process ; GO:0006171 | inferred from direct assay <newline> intracellular signal transduction ; GO:0035556 | inferred from electronic annotation with InterPro:IPR001054, InterPro:IPR018297 <newline> locomotor rhythm ; GO:0045475 | inferred from mutant phenotype	integral component of membrane ; GO:0016021 | non-traceable author statement <newline> plasma membrane ; GO:0005886 | inferred from electronic annotation with InterPro:IPR030672	adenylate cyclase activity ; GO:0004016 | inferred from direct assay <newline> adenylate cyclase activity ; GO:0004016 | non-traceable author statement
comp33020_c0	-4.76	5.49335	43.4306	4.39e-11	7.37e-07	FBpp0310906	unc79	response to anesthetic ; GO:0072347 | inferred from mutant phenotype <newline> locomotor rhythm ; GO:0045475 | inferred from mutant phenotype	cellular_component ; GO:0005575 | no biological data available	molecular_function ; GO:0003674 | no biological data available
comp32534_c0	-4.74238	7.31021	31.1761	2.36e-08	0.000395579	FBpp0288977	prom	rhabdomere development ; GO:0042052 | inferred from mutant phenotype	integral component of membrane ; GO:0016021 | inferred from electronic annotation with InterPro:IPR008795 <newline> integral component of membrane ; GO:0016021 | inferred from sequence model <newline> rhabdomere microvillus ; GO:0035996 | inferred from direct assay	molecular_function ; GO:0003674 | no biological data available
comp21713_c0	-4.73223	2.19129	38.5085	5.45e-10	9.15e-06	FBpp0085447	Adf1	memory ; GO:0007613 | inferred from mutant phenotype <newline> synapse assembly ; GO:0007416 | inferred from mutant phenotype <newline> olfactory learning ; GO:0008355 | non-traceable author statement <newline> long-term memory ; GO:0007616 | traceable author statement <newline> larval locomotory behavior ; GO:0008345 | non-traceable author statement <newline> learning or memory ; GO:0007611 | non-traceable author statement <newline> locomotion ; GO:0040011 | inferred from mutant phenotype <newline> dendrite morphogenesis ; GO:0048813 | inferred from mutant phenotype <newline> positive regulation of transcription, DNA-templated ; GO:0045893 | traceable author statement <newline> positive regulation of transcription from RNA polymerase II promoter ; GO:0045944 | inferred from direct assay <newline> regulation of dendrite development ; GO:0050773 | inferred from mutant phenotype	nucleus ; GO:0005634 | inferred from sequence or structural similarity <newline> nucleus ; GO:0005634 | inferred from direct assay <newline> polytene chromosome interband ; GO:0005705 | inferred from direct assay	DNA binding ; GO:0003677 | inferred from electronic annotation with InterPro:IPR004210 <newline> transcriptional activator activity, RNA polymerase II core promoter proximal region sequence-specific binding ; GO:0001077 | inferred from direct assay
comp24528_c0	-4.7287	4.82843	49.3456	2.15e-12	3.6e-08	FBpp0310244	fne	regulation of RNA metabolic process ; GO:0051252 | inferred from mutant phenotype <newline> regulation of mRNA processing ; GO:0050684 | inferred from genetic interaction with elav <newline> male courtship behavior ; GO:0008049 | inferred from mutant phenotype <newline> sensory perception of pain ; GO:0019233 | inferred from mutant phenotype	cytoplasm ; GO:0005737 | inferred from direct assay	mRNA binding ; GO:0003729 | inferred from sequence or structural similarity <newline> poly(U) RNA binding ; GO:0008266 | inferred from direct assay <newline> nucleotide binding ; GO:0000166 | inferred from electronic annotation with InterPro:IPR012677
comp31914_c0	-4.70973	5.23889	35.9863	1.99e-09	3.34e-05	FBpp0078410	Nmdar1	long-term memory ; GO:0007616 | inferred from mutant phenotype <newline> olfactory learning ; GO:0008355 | inferred from mutant phenotype <newline> associative learning ; GO:0008306 | inferred from direct assay <newline> olfactory learning ; GO:0008355 | inferred from genetic interaction with PQBP1 <newline> phototaxis ; GO:0042331 | inferred from direct assay <newline> ion transport ; GO:0006811 | inferred from electronic annotation with InterPro:IPR001508 <newline> long-term memory ; GO:0007616 | inferred from genetic interaction with Nmdar2 <newline> medium-term memory ; GO:0072375 | inferred from mutant phenotype <newline> imaginal disc-derived wing morphogenesis ; GO:0007476 | inferred from mutant phenotype <newline> sensory perception of touch ; GO:0050975 | inferred from mutant phenotype <newline> ionotropic glutamate receptor signaling pathway ; GO:0035235 | inferred from direct assay <newline> behavioral response to ethanol ; GO:0048149 | inferred from mutant phenotype	ionotropic glutamate receptor complex ; GO:0008328 | inferred from physical interaction with Nmdar2 <newline> integral component of membrane ; GO:0016021 | inferred from direct assay	NMDA glutamate receptor activity ; GO:0004972 | inferred from sequence or structural similarity <newline> extracellular-glutamate-gated ion channel activity ; GO:0005234 | inferred from electronic annotation with InterPro:IPR019594 <newline> NMDA glutamate receptor activity ; GO:0004972 | contributes_to inferred from direct assay
comp15239_c0	-4.7088	2.16087	38.3185	6.01e-10	1.01e-05	FBpp0304913	sNPF-R	positive regulation of multicellular organism growth ; GO:0040018 | inferred from mutant phenotype <newline> positive regulation of ERK1 and ERK2 cascade ; GO:0070374 | inferred from mutant phenotype <newline> G-protein coupled receptor signaling pathway ; GO:0007186 | inferred from electronic annotation with InterPro:IPR000276, InterPro:IPR000611 <newline> positive regulation of feeding behavior ; GO:2000253 | inferred from mutant phenotype <newline> regulation of multicellular organism growth ; GO:0040014 | inferred from genetic interaction with mir-9a <newline> G-protein coupled receptor signaling pathway ; GO:0007186 | inferred from sequence model	integral component of plasma membrane ; GO:0005887 | inferred from direct assay <newline> integral component of membrane ; GO:0016021 | inferred from sequence model	neuropeptide receptor activity ; GO:0008188 | inferred from direct assay <newline> neuropeptide Y receptor activity ; GO:0004983 | inferred from electronic annotation with InterPro:IPR000611 <newline> short neuropeptide F receptor activity ; GO:0036400 | inferred from physical interaction with sNPF <newline> neuropeptide receptor activity ; GO:0008188 | inferred from sequence model
comp33600_c0	-4.7067	4.57004	53.9743	2.03e-13	3.41e-09	FBpp0307642	CG3409	transmembrane transport ; GO:0055085 | inferred from electronic annotation with InterPro:IPR011701	integral component of membrane ; GO:0016021 | inferred from electronic annotation with InterPro:IPR011701	-
comp5482_c0	-4.6991	2.43408	42.0564	8.87e-11	1.49e-06	FBpp0301699	Con	axonal fasciculation ; GO:0007413 | traceable author statement <newline> homophilic cell adhesion via plasma membrane adhesion molecules ; GO:0007156 | traceable author statement <newline> synaptic target attraction ; GO:0016200 | traceable author statement <newline> homophilic cell adhesion via plasma membrane adhesion molecules ; GO:0007156 | inferred from direct assay	plasma membrane ; GO:0005886 | traceable author statement <newline> neuromuscular junction ; GO:0031594 | inferred from direct assay <newline> axonal growth cone ; GO:0044295 | inferred from direct assay <newline> cell surface ; GO:0009986 | inferred from direct assay	-
comp6321_c0	-4.69828	0.555545	23.0207	1.6e-06	0.0269045	FBpp0311049	CG12071	phagocytosis ; GO:0006909 | inferred from mutant phenotype	-	nucleic acid binding ; GO:0003676 | inferred from electronic annotation with InterPro:IPR013087 <newline> metal ion binding ; GO:0046872 | inferred from electronic annotation with InterPro:IPR007087
comp28725_c0	-4.69466	4.11791	35.8246	2.16e-09	3.62e-05	FBpp0290614	kn	embryonic development via the syncytial blastoderm ; GO:0001700 | inferred from mutant phenotype <newline> head segmentation ; GO:0035287 | inferred from mutant phenotype <newline> regulation of transcription, DNA-templated ; GO:0006355 | inferred from mutant phenotype <newline> specification of segmental identity, intercalary segment ; GO:0035291 | inferred from mutant phenotype <newline> pattern specification process ; GO:0007389 | traceable author statement <newline> blastoderm segmentation ; GO:0007350 | traceable author statement <newline> anterior head segmentation ; GO:0035288 | traceable author statement <newline> posterior head segmentation ; GO:0035289 | traceable author statement <newline> imaginal disc-derived wing vein specification ; GO:0007474 | inferred from mutant phenotype <newline> imaginal disc-derived wing morphogenesis ; GO:0007476 | traceable author statement <newline> response to symbiont ; GO:0009608 | inferred from mutant phenotype <newline> regulation of lamellocyte differentiation ; GO:0035203 | inferred from mutant phenotype <newline> innate immune response ; GO:0045087 | inferred from mutant phenotype <newline> dendrite morphogenesis ; GO:0048813 | inferred from mutant phenotype inferred from genetic interaction with ct <newline> regulation of transcription, DNA-templated ; GO:0006355 | traceable author statement <newline> regulation of dendrite morphogenesis ; GO:0048814 | inferred from mutant phenotype <newline> positive regulation of transcription from RNA polymerase II promoter ; GO:0045944 | inferred from mutant phenotype <newline> segment polarity determination ; GO:0007367 | inferred from direct assay <newline> regulation of gene expression ; GO:0010468 | inferred from direct assay <newline> positive regulation of JAK-STAT cascade ; GO:0046427 | inferred from mutant phenotype <newline> muscle cell fate specification ; GO:0042694 | inferred from mutant phenotype <newline> determination of muscle attachment site ; GO:0016204 | inferred from mutant phenotype <newline> larval somatic muscle development ; GO:0007526 | inferred from mutant phenotype <newline> ventral cord development ; GO:0007419 | inferred from mutant phenotype	-	DNA binding ; GO:0003677 | inferred from electronic annotation with InterPro:IPR003523
comp25975_c0	-4.69238	4.31782	30.1456	4.01e-08	0.000672813	FBpp0073242	v	ommochrome biosynthetic process ; GO:0006727 | inferred from mutant phenotype <newline> compound eye pigmentation ; GO:0048072 | traceable author statement <newline> tryptophan catabolic process ; GO:0006569 | traceable author statement <newline> tryptophan catabolic process to kynurenine ; GO:0019441 | inferred from sequence or structural similarity with UniProtKB:Q17P71 <newline> positive regulation of neuron death ; GO:1901216 | inferred from mutant phenotype <newline> kynurenine metabolic process ; GO:0070189 | inferred from mutant phenotype	cellular_component ; GO:0005575 | no biological data available	tryptophan 2,3-dioxygenase activity ; GO:0004833 | traceable author statement <newline> tryptophan 2,3-dioxygenase activity ; GO:0004833 | inferred from sequence or structural similarity with UniProtKB:Q17P71 <newline> heme binding ; GO:0020037 | inferred from sequence or structural similarity with UniProtKB:Q17P71
comp252687_c0	-4.69086	1.36404	22.7516	1.84e-06	0.0309469	FBpp0303256	CG43707	-	-	-
comp32342_c0	-4.68571	7.03672	74.6056	5.75e-18	9.65e-14	FBpp0303879	nSyb	neurotransmitter secretion ; GO:0007269 | non-traceable author statement <newline> vesicle-mediated transport ; GO:0016192 | non-traceable author statement <newline> synaptic vesicle docking ; GO:0016081 | inferred from sequence or structural similarity <newline> vesicle-mediated transport ; GO:0016192 | inferred from sequence or structural similarity <newline> vesicle fusion ; GO:0006906 | inferred from direct assay	synaptic vesicle ; GO:0008021 | non-traceable author statement <newline> synaptic vesicle ; GO:0008021 | inferred from sequence or structural similarity <newline> plasma membrane ; GO:0005886 | non-traceable author statement <newline> synaptic vesicle ; GO:0008021 | inferred from direct assay <newline> plasma membrane ; GO:0005886 | inferred from direct assay <newline> terminal bouton ; GO:0043195 | inferred from direct assay <newline> presynaptic active zone ; GO:0048786 | colocalizes_with inferred from direct assay <newline> synaptic vesicle ; GO:0008021 | colocalizes_with inferred from direct assay <newline> integral component of membrane ; GO:0016021 | inferred from electronic annotation with InterPro:IPR001388 <newline> SNARE complex ; GO:0031201 | inferred from direct assay	SNAP receptor activity ; GO:0005484 | inferred from sequence or structural similarity <newline> SNAP receptor activity ; GO:0005484 | non-traceable author statement <newline> SNARE binding ; GO:0000149 | inferred from physical interaction with Snap25, Syx1A <newline> SNAP receptor activity ; GO:0005484 | inferred from direct assay
comp28672_c0	-4.68227	4.10483	56.2171	6.49e-14	1.09e-09	FBpp0306871	RapGAP1	inter-male aggressive behavior ; GO:0002121 | inferred from mutant phenotype <newline> negative regulation of small GTPase mediated signal transduction ; GO:0051058 | inferred from direct assay	germ plasm ; GO:0060293 | inferred from direct assay	GTPase activator activity ; GO:0005096 | inferred from direct assay
comp23191_c0	-4.67603	2.57426	34.7237	3.8e-09	6.38e-05	FBpp0112310	Dscam3	homophilic cell adhesion via plasma membrane adhesion molecules ; GO:0007156 | inferred by curator from GO:0042802	integral component of plasma membrane ; GO:0005887 | inferred from sequence model	identical protein binding ; GO:0042802 | inferred from physical interaction with Dscam3
comp28863_c0	-4.67394	4.11185	45.8307	1.29e-11	2.16e-07	FBpp0308545	Ndg	cell-matrix adhesion ; GO:0007160 | inferred from electronic annotation with InterPro:IPR003886	basement membrane ; GO:0005604 | inferred from sequence or structural similarity	calcium ion binding ; GO:0005509 | inferred from electronic annotation with InterPro:IPR001881, InterPro:IPR018097
comp22889_c0	-4.66738	2.89749	29.2551	6.35e-08	0.00106514	FBpp0293338	Drep2	neurogenesis ; GO:0022008 | inferred from mutant phenotype <newline> apoptotic process ; GO:0006915 | inferred from electronic annotation with InterPro:IPR003508 <newline> negative regulation of neuron death ; GO:1901215 | inferred from genetic interaction with Fmr1	intracellular ; GO:0005622 | inferred from electronic annotation with InterPro:IPR003508 <newline> synaptic membrane ; GO:0097060 | inferred from direct assay <newline> postsynaptic membrane ; GO:0045211 | inferred from direct assay	nuclease activity ; GO:0004518 | NOT inferred from direct assay
comp33339_c0	-4.66695	5.12599	25.2644	5e-07	0.00839085	FBpp0305243	CG17364	-	-	-
comp40780_c0	-4.65814	8.03935	58.2805	2.27e-14	3.82e-10	FBpp0310836	stnA	synaptic vesicle transport ; GO:0048489 | inferred from mutant phenotype <newline> flight behavior ; GO:0007629 | inferred from mutant phenotype <newline> response to mechanical stimulus ; GO:0009612 | inferred from mutant phenotype <newline> synaptic vesicle endocytosis ; GO:0048488 | inferred from mutant phenotype <newline> neurotransmitter secretion ; GO:0007269 | traceable author statement <newline> synaptic vesicle exocytosis ; GO:0016079 | traceable author statement	endocytic vesicle ; GO:0030139 | inferred from direct assay <newline> plasma membrane ; GO:0005886 | inferred from direct assay <newline> synaptic vesicle ; GO:0008021 | inferred from genetic interaction with Syt1 inferred from physical interaction with Csp inferred from physical interaction with Syt1	protein binding ; GO:0005515 | inferred from physical interaction with stnB inferred from physical interaction with Syt1
comp40780_c0	-4.65814	8.03935	58.2805	2.27e-14	3.82e-10	FBpp0310837	stnB	synaptic vesicle cycle ; GO:0099504 | inferred from expression pattern <newline> synaptic vesicle transport ; GO:0048489 | inferred from mutant phenotype <newline> chemical synaptic transmission ; GO:0007268 | inferred from mutant phenotype <newline> synaptic vesicle endocytosis ; GO:0048488 | inferred from mutant phenotype <newline> neurotransmitter secretion ; GO:0007269 | non-traceable author statement <newline> synaptic vesicle coating ; GO:0016183 | traceable author statement <newline> vesicle coating ; GO:0006901 | traceable author statement <newline> regulation of synaptic vesicle endocytosis ; GO:1900242 | inferred from mutant phenotype	cytoskeleton of presynaptic active zone ; GO:0048788 | colocalizes_with inferred from direct assay <newline> presynaptic active zone ; GO:0048786 | inferred from direct assay <newline> endocytic vesicle ; GO:0030139 | inferred from direct assay <newline> plasma membrane ; GO:0005886 | inferred from direct assay <newline> coated vesicle ; GO:0030135 | traceable author statement <newline> synaptic vesicle ; GO:0008021 | traceable author statement <newline> integral component of membrane ; GO:0016021 | NOT inferred from sequence or structural similarity <newline> synaptic vesicle ; GO:0008021 | inferred from genetic interaction with Syt1 inferred from physical interaction with Csp inferred from physical interaction with Syb inferred from physical interaction with Syt1	scaffold protein binding ; GO:0097110 | inferred from physical interaction with Git <newline> protein binding ; GO:0005515 | inferred from physical interaction with stnA inferred from physical interaction with Syt1
comp30150_c0	-4.6452	6.3989	43.1872	4.97e-11	8.35e-07	FBpp0310616	CG43729	lateral inhibition ; GO:0046331 | inferred from mutant phenotype <newline> positive regulation of cell size ; GO:0045793 | inferred from genetic interaction with gig <newline> intracellular signal transduction ; GO:0035556 | inferred from electronic annotation with InterPro:IPR002219	cellular_component ; GO:0005575 | no biological data available	-
comp32812_c0	-4.64453	7.69791	67.7118	1.89e-16	3.18e-12	FBpp0087496	CG2269	biological_process ; GO:0008150 | no biological data available	cellular_component ; GO:0005575 | no biological data available	molecular_function ; GO:0003674 | no biological data available
comp22829_c0	-4.63499	4.20015	62.4517	2.73e-15	4.58e-11	FBpp0308473	Camta	deactivation of rhodopsin mediated signaling ; GO:0016059 | inferred from mutant phenotype <newline> response to light stimulus ; GO:0009416 | inferred from mutant phenotype <newline> positive regulation of transcription, DNA-templated ; GO:0045893 | inferred from sequence or structural similarity <newline> positive regulation of transcription from RNA polymerase II promoter ; GO:0045944 | inferred from direct assay	nucleus ; GO:0005634 | inferred from sequence or structural similarity <newline> nucleus ; GO:0005634 | inferred from direct assay	DNA binding ; GO:0003677 | inferred from sequence or structural similarity <newline> calmodulin binding ; GO:0005516 | inferred from sequence or structural similarity <newline> transcription factor activity, sequence-specific DNA binding ; GO:0003700 | inferred from sequence or structural similarity <newline> protein homodimerization activity ; GO:0042803 | inferred from physical interaction with Camta <newline> transcriptional activator activity, RNA polymerase II core promoter proximal region sequence-specific binding ; GO:0001077 | inferred from direct assay <newline> DNA binding ; GO:0003677 | inferred from electronic annotation with InterPro:IPR005559
comp24083_c0	-4.60331	5.62928	60.8763	6.08e-15	1.02e-10	FBpp0308664	Nmdar2	long-term memory ; GO:0007616 | inferred from genetic interaction with Nmdar1 <newline> long-term memory ; GO:0007616 | inferred from mutant phenotype <newline> medium-term memory ; GO:0072375 | inferred from mutant phenotype <newline> ion transport ; GO:0006811 | inferred from electronic annotation with InterPro:IPR001508 <newline> sensory perception of touch ; GO:0050975 | inferred from mutant phenotype <newline> ionotropic glutamate receptor signaling pathway ; GO:0035235 | inferred from direct assay	ionotropic glutamate receptor complex ; GO:0008328 | inferred from physical interaction with Nmdar1 <newline> integral component of membrane ; GO:0016021 | inferred from direct assay	NMDA glutamate receptor activity ; GO:0004972 | inferred from sequence or structural similarity <newline> extracellular-glutamate-gated ion channel activity ; GO:0005234 | inferred from electronic annotation with InterPro:IPR019594 <newline> NMDA glutamate receptor activity ; GO:0004972 | contributes_to inferred from direct assay
comp25499_c0	-4.58549	5.00665	73.3455	1.09e-17	1.83e-13	FBpp0304851	CG9098	positive regulation of Ras protein signal transduction ; GO:0046579 | inferred from sequence model <newline> neuron projection morphogenesis ; GO:0048812 | inferred from mutant phenotype <newline> small GTPase mediated signal transduction ; GO:0007264 | inferred from electronic annotation with InterPro:IPR001895	cellular_component ; GO:0005575 | no biological data available	Ras guanyl-nucleotide exchange factor activity ; GO:0005088 | inferred from sequence model <newline> guanyl-nucleotide exchange factor activity ; GO:0005085 | inferred from electronic annotation with InterPro:IPR001895
comp33036_c1	-4.58299	6.01631	27.8029	1.34e-07	0.00225486	FBpp0306704	Nep4	proteolysis ; GO:0006508 | inferred from direct assay <newline> proteolysis ; GO:0006508 | inferred from sequence model	integral component of membrane ; GO:0016021 | inferred from sequence model <newline> sarcoplasmic reticulum ; GO:0016529 | inferred from direct assay <newline> extracellular space ; GO:0005615 | inferred from direct assay	metalloendopeptidase activity ; GO:0004222 | inferred from electronic annotation with InterPro:IPR000718, InterPro:IPR018497 <newline> endopeptidase activity ; GO:0004175 | inferred from direct assay <newline> metallopeptidase activity ; GO:0008237 | inferred from sequence model
comp30465_c0	-4.58053	3.5965	47.8141	4.69e-12	7.87e-08	FBpp0308795	Drl-2	salivary gland morphogenesis ; GO:0007435 | inferred from mutant phenotype <newline> Wnt signaling pathway ; GO:0016055 | inferred from mutant phenotype <newline> synaptic target inhibition ; GO:0016201 | inferred from mutant phenotype <newline> motor neuron axon guidance ; GO:0008045 | inferred from mutant phenotype <newline> chemorepulsion of axon ; GO:0061643 | inferred from mutant phenotype <newline> protein phosphorylation ; GO:0006468 | inferred from electronic annotation with InterPro:IPR000719, InterPro:IPR001245, InterPro:IPR008266	receptor complex ; GO:0043235 | inferred from direct assay	Wnt-protein binding ; GO:0017147 | inferred from physical interaction with Wnt5 <newline> protein tyrosine kinase activity ; GO:0004713 | NOT inferred from sequence or structural similarity with drl <newline> protein heterodimerization activity ; GO:0046982 | inferred from physical interaction with dnt inferred from physical interaction with drl <newline> ATP binding ; GO:0005524 | inferred from electronic annotation with InterPro:IPR000719
comp31414_c0	-4.57518	5.08074	81.955	1.39e-19	2.34e-15	FBpp0075562	CG10089	protein dephosphorylation ; GO:0006470 | non-traceable author statement <newline> protein dephosphorylation ; GO:0006470 | inferred from electronic annotation with InterPro:IPR000340, InterPro:IPR020417, InterPro:IPR020422	cellular_component ; GO:0005575 | no biological data available	protein tyrosine/serine/threonine phosphatase activity ; GO:0008138 | non-traceable author statement <newline> protein tyrosine/serine/threonine phosphatase activity ; GO:0008138 | inferred from electronic annotation with InterPro:IPR000340, InterPro:IPR020417, InterPro:IPR020422
comp24120_c0	-4.57419	2.73672	46.3103	1.01e-11	1.69e-07	FBpp0305929	DIP-alpha	synapse organization ; GO:0050808 | inferred from expression pattern	neuron projection membrane ; GO:0032589 | inferred from direct assay <newline> integral component of plasma membrane ; GO:0005887 | inferred from sequence model	-
comp31418_c0	-4.56505	5.37144	32.2175	1.38e-08	0.000231398	FBpp0088737	CG32206	lateral inhibition ; GO:0046331 | inferred from mutant phenotype	-	-
comp15832_c0	-4.55798	3.33629	33.3004	7.9e-09	0.000132558	FBpp0077080	smog	regulation of antimicrobial peptide biosynthetic process ; GO:0002805 | inferred from mutant phenotype <newline> mesectoderm development ; GO:0048383 | inferred from mutant phenotype <newline> regulation of myosin II filament organization ; GO:0043519 | inferred from mutant phenotype <newline> apical constriction involved in gastrulation ; GO:0003384 | inferred from mutant phenotype <newline> regulation of gastrulation ; GO:0010470 | inferred from mutant phenotype <newline> establishment or maintenance of cytoskeleton polarity involved in gastrulation ; GO:0003380 | inferred from mutant phenotype <newline> convergent extension involved in gastrulation ; GO:0060027 | inferred from mutant phenotype <newline> G-protein coupled receptor signaling pathway ; GO:0007186 | inferred from sequence or structural similarity with mGluR	integral component of plasma membrane ; GO:0005887 | inferred from sequence or structural similarity with mGluR	G-protein coupled receptor activity ; GO:0004930 | inferred from sequence or structural similarity with mGluR
comp23516_c0	-4.55661	2.73084	31.1196	2.43e-08	0.00040727	FBpp0294010	CG4168	-	-	-
comp32069_c0	-4.54688	5.72446	75.2588	4.13e-18	6.93e-14	FBpp0307226	CG34357	protein phosphorylation ; GO:0006468 | inferred from electronic annotation with InterPro:IPR000719, InterPro:IPR001245 <newline> cGMP biosynthetic process ; GO:0006182 | inferred from sequence or structural similarity with MGD:Gucy2c; MGI:MGI:106903 <newline> cGMP-mediated signaling ; GO:0019934 | inferred from sequence or structural similarity with Gyc76C	integral component of plasma membrane ; GO:0005887 | inferred from sequence or structural similarity with Gyc76C	ATP binding ; GO:0005524 | inferred from electronic annotation with InterPro:IPR000719 <newline> guanylate cyclase activity ; GO:0004383 | inferred from sequence or structural similarity with Gyc76C <newline> protein kinase activity ; GO:0004672 | NOT inferred from sequence or structural similarity with CG10738 <newline> receptor activity ; GO:0004872 | inferred from sequence or structural similarity with Gyc76C
comp28745_c0	-4.53205	6.57976	46.1096	1.12e-11	1.88e-07	FBpp0304144	CG9917	-	-	-
comp32607_c0	-4.50181	4.87537	47.1616	6.54e-12	1.1e-07	FBpp0085147	CG1607	amino acid transmembrane transport ; GO:0003333 | inferred from sequence or structural similarity with Eaat1	membrane ; GO:0016020 | inferred from electronic annotation with InterPro:IPR002293	amino acid transmembrane transporter activity ; GO:0015171 | inferred from sequence or structural similarity with Eaat1
comp32392_c0	-4.48889	6.29919	67.6744	1.93e-16	3.24e-12	FBpp0303023	tadr	-	-	-
comp32392_c0	-4.48889	6.29919	67.6744	1.93e-16	3.24e-12	FBpp0303022	tadr	-	-	-
comp17662_c0	-4.45713	2.09882	26.9113	2.13e-07	0.00357575	FBpp0291029	SIFaR	G-protein coupled receptor signaling pathway ; GO:0007186 | inferred from sequence or structural similarity <newline> determination of adult lifespan ; GO:0008340 | inferred from mutant phenotype <newline> neuropeptide signaling pathway ; GO:0007218 | inferred from direct assay <newline> sensory perception of pain ; GO:0019233 | inferred from mutant phenotype <newline> G-protein coupled receptor signaling pathway ; GO:0007186 | inferred from sequence model	integral component of membrane ; GO:0016021 | inferred from sequence or structural similarity <newline> integral component of plasma membrane ; GO:0005887 | inferred from direct assay <newline> integral component of membrane ; GO:0016021 | inferred from sequence model	G-protein coupled receptor activity ; GO:0004930 | inferred from sequence or structural similarity <newline> G-protein coupled peptide receptor activity ; GO:0008528 | inferred from sequence or structural similarity <newline> neuropeptide receptor activity ; GO:0008188 | inferred from physical interaction with SIFa <newline> neuropeptide Y receptor activity ; GO:0004983 | inferred from electronic annotation with InterPro:IPR000611 <newline> neuropeptide receptor activity ; GO:0008188 | inferred from sequence model
comp32895_c1	-4.45551	4.01622	38.5171	5.43e-10	9.11e-06	FBpp0305154	CG15765	nervous system development ; GO:0007399 | inferred from mutant phenotype	-	carbohydrate binding ; GO:0030246 | inferred from sequence or structural similarity with Lectin-galC1
comp29502_c0	-4.44129	4.19183	61.911	3.59e-15	6.03e-11	FBpp0308298	GABA-B-R2	G-protein coupled receptor signaling pathway ; GO:0007186 | inferred from sequence or structural similarity <newline> olfactory behavior ; GO:0042048 | inferred from direct assay <newline> negative regulation of synaptic vesicle fusion to presynaptic membrane ; GO:0031631 | inferred from direct assay <newline> gamma-aminobutyric acid signaling pathway ; GO:0007214 | inferred from direct assay <newline> negative regulation of adenylate cyclase activity ; GO:0007194 | inferred from direct assay <newline> negative regulation of insulin secretion ; GO:0046676 | inferred from mutant phenotype <newline> cellular response to mechanical stimulus ; GO:0071260 | inferred from mutant phenotype	integral component of membrane ; GO:0016021 | inferred from sequence or structural similarity <newline> integral component of plasma membrane ; GO:0005887 | inferred from direct assay <newline> G-protein coupled receptor heterodimeric complex ; GO:0038039 | inferred from physical interaction with GABA-B-R1	G-protein coupled GABA receptor activity ; GO:0004965 | inferred from sequence or structural similarity <newline> G-protein coupled GABA receptor activity ; GO:0004965 | contributes_to inferred from direct assay <newline> protein heterodimerization activity ; GO:0046982 | inferred from physical interaction with GABA-B-R1
comp23518_c0	-4.4394	2.43592	37.0584	1.15e-09	1.92e-05	FBpp0073340	dlg1	dorsal closure ; GO:0007391 | traceable author statement <newline> protein localization ; GO:0008104 | traceable author statement <newline> chemical synaptic transmission ; GO:0007268 | inferred from mutant phenotype <newline> cell proliferation ; GO:0008283 | traceable author statement <newline> establishment or maintenance of polarity of follicular epithelium ; GO:0016334 | inferred from genetic interaction with l(2)gl <newline> establishment or maintenance of polarity of larval imaginal disc epithelium ; GO:0016336 | traceable author statement <newline> morphogenesis of follicular epithelium ; GO:0016333 | inferred from mutant phenotype <newline> morphogenesis of larval imaginal disc epithelium ; GO:0016335 | traceable author statement <newline> regulation of border follicle cell delamination ; GO:0030710 | traceable author statement <newline> asymmetric protein localization ; GO:0008105 | inferred from mutant phenotype <newline> establishment or maintenance of polarity of embryonic epithelium ; GO:0016332 | traceable author statement <newline> nervous system development ; GO:0007399 | inferred from mutant phenotype <newline> basal protein localization ; GO:0045175 | inferred from mutant phenotype <newline> establishment or maintenance of epithelial cell apical/basal polarity ; GO:0045197 | traceable author statement <newline> establishment or maintenance of neuroblast polarity ; GO:0045196 | traceable author statement <newline> establishment or maintenance of polarity of larval imaginal disc epithelium ; GO:0016336 | non-traceable author statement <newline> morphogenesis of an epithelium ; GO:0002009 | traceable author statement <newline> establishment or maintenance of epithelial cell apical/basal polarity ; GO:0045197 | non-traceable author statement <newline> asymmetric protein localization ; GO:0008105 | traceable author statement <newline> basal protein localization ; GO:0045175 | non-traceable author statement <newline> cytoskeleton organization ; GO:0007010 | non-traceable author statement <newline> regulation of cell proliferation ; GO:0042127 | traceable author statement <newline> septate junction assembly ; GO:0019991 | traceable author statement <newline> negative regulation of cell proliferation ; GO:0008285 | traceable author statement <newline> morphogenesis of a polarized epithelium ; GO:0001738 | traceable author statement <newline> asymmetric protein localization involved in cell fate determination ; GO:0045167 | traceable author statement <newline> dorsal closure ; GO:0007391 | non-traceable author statement <newline> establishment of spindle orientation ; GO:0051294 | inferred from mutant phenotype <newline> protein localization ; GO:0008104 | inferred from mutant phenotype <newline> regulation of cell cycle ; GO:0051726 | non-traceable author statement <newline> positive phototaxis ; GO:0046956 | inferred from mutant phenotype <newline> male courtship behavior ; GO:0008049 | inferred from mutant phenotype <newline> mating behavior ; GO:0007617 | inferred from mutant phenotype <newline> locomotor rhythm ; GO:0045475 | inferred from mutant phenotype <newline> synaptic growth at neuromuscular junction ; GO:0051124 | inferred from mutant phenotype <newline> positive regulation of synaptic growth at neuromuscular junction ; GO:0045887 | inferred from mutant phenotype <newline> gravitaxis ; GO:0042332 | inferred from mutant phenotype <newline> behavioral response to ethanol ; GO:0048149 | inferred from mutant phenotype <newline> establishment of mitotic spindle orientation ; GO:0000132 | inferred from genetic interaction with Ran <newline> sensory perception of pain ; GO:0019233 | inferred from mutant phenotype <newline> regulation of glucose metabolic process ; GO:0010906 | inferred from mutant phenotype	septate junction ; GO:0005918 | traceable author statement <newline> membrane ; GO:0016020 | traceable author statement <newline> apicolateral plasma membrane ; GO:0016327 | inferred from direct assay <newline> cell cortex ; GO:0005938 | inferred from direct assay <newline> apical cortex ; GO:0045179 | inferred from direct assay <newline> septate junction ; GO:0005918 | non-traceable author statement <newline> basolateral plasma membrane ; GO:0016323 | traceable author statement <newline> synapse ; GO:0045202 | traceable author statement <newline> plasma membrane ; GO:0005886 | inferred from mutant phenotype <newline> terminal bouton ; GO:0043195 | inferred from direct assay <newline> presynaptic membrane ; GO:0042734 | colocalizes_with inferred from direct assay <newline> postsynaptic membrane ; GO:0045211 | inferred from direct assay <newline> postsynaptic membrane ; GO:0045211 | colocalizes_with inferred from direct assay <newline> neuromuscular junction ; GO:0031594 | inferred from direct assay <newline> plasma membrane ; GO:0005886 | inferred from direct assay <newline> synapse ; GO:0045202 | inferred from direct assay <newline> lateral plasma membrane ; GO:0016328 | inferred from direct assay <newline> perinuclear region of cytoplasm ; GO:0048471 | inferred from direct assay <newline> tricellular tight junction ; GO:0061689 | inferred from direct assay <newline> septate junction ; GO:0005918 | inferred from direct assay <newline> type I terminal bouton ; GO:0061174 | inferred from direct assay <newline> type Ib terminal bouton ; GO:0061176 | inferred from direct assay <newline> smooth septate junction ; GO:0005920 | inferred from direct assay <newline> subsynaptic reticulum ; GO:0071212 | <newline> septate junction ; GO:0005918 | <newline> postsynaptic membrane ; GO:0045211 | <newline> neuromuscular junction ; GO:0031594 |	guanylate kinase activity ; GO:0004385 | traceable author statement <newline> epidermal growth factor receptor binding ; GO:0005154 | traceable author statement <newline> structural molecule activity ; GO:0005198 | traceable author statement <newline> protein binding ; GO:0005515 | inferred from physical interaction with gukh
comp31612_c0	-4.43768	7.73877	79.9468	3.85e-19	6.46e-15	FBpp0293405	CG43066	neurotransmitter transport ; GO:0006836 | inferred from sequence or structural similarity with DAT <newline> neurotransmitter transport ; GO:0006836 | inferred from sequence model	plasma membrane ; GO:0005886 | inferred from direct assay <newline> integral component of membrane ; GO:0016021 | inferred from electronic annotation with InterPro:IPR000175 <newline> integral component of membrane ; GO:0016021 | inferred from sequence model	neurotransmitter transporter activity ; GO:0005326 | inferred from sequence or structural similarity with DAT <newline> neurotransmitter:sodium symporter activity ; GO:0005328 | inferred from electronic annotation with InterPro:IPR000175 <newline> neurotransmitter:sodium symporter activity ; GO:0005328 | inferred from sequence model
comp27528_c0	-4.43247	3.17595	39.3378	3.56e-10	5.98e-06	FBpp0303411	Hmx	negative regulation of transcription, DNA-templated ; GO:0045892 | inferred from sequence or structural similarity with UniProtKB:Q9NP08	-	DNA binding ; GO:0003677 | inferred from sequence or structural similarity with UniProtKB:Q9NP08 <newline> sequence-specific DNA binding ; GO:0043565 | inferred from electronic annotation with InterPro:IPR017970
comp29189_c0	-4.43152	4.43417	51.7669	6.25e-13	1.05e-08	FBpp0072523	Aplip1	anterograde synaptic vesicle transport ; GO:0048490 | inferred from mutant phenotype <newline> axonal transport of mitochondrion ; GO:0019896 | inferred from mutant phenotype <newline> retrograde synaptic vesicle transport ; GO:0048491 | inferred from mutant phenotype <newline> regulation of JNK cascade ; GO:0046328 | inferred from physical interaction with hep <newline> JNK cascade ; GO:0007254 | inferred from sequence alignment with MGD:Mapk8ip1; MGI:MGI:1309464 inferred from sequence alignment with MGD:Mapk8ip2; MGI:MGI:1926555 <newline> neuron projection morphogenesis ; GO:0048812 | inferred from mutant phenotype <newline> regulation of JNK cascade ; GO:0046328 | inferred from sequence or structural similarity with UniProtKB:Q9WVI9 <newline> regulation of terminal button organization ; GO:2000331 | inferred from mutant phenotype	axon ; GO:0030424 | inferred from direct assay	JUN kinase binding ; GO:0008432 | NOT inferred from physical interaction with bsk inferred from sequence alignment with MGD:Mapk8ip1; MGI:MGI:1309464 inferred from sequence alignment with MGD:Mapk8ip2; MGI:MGI:1926555 <newline> kinesin binding ; GO:0019894 | inferred from physical interaction with Klc <newline> protein binding ; GO:0005515 | inferred from physical interaction with Appl <newline> protein kinase binding ; GO:0019901 | inferred from physical interaction with hep
comp27556_c0	-4.42694	2.83032	29.5006	5.59e-08	0.000938364	FBpp0304349	CG9171	inter-male aggressive behavior ; GO:0002121 | inferred from mutant phenotype	-	-
comp32666_c0	-4.41909	5.8679	65.5382	5.7e-16	9.57e-12	FBpp0305564	CG32432	-	-	-
comp29803_c0	-4.40526	5.29419	53.0012	3.33e-13	5.6e-09	FBpp0307190	CG1090	transmembrane transport ; GO:0055085 | inferred from electronic annotation with InterPro:IPR004837 <newline> sodium ion transport ; GO:0006814 | inferred from sequence or structural similarity with UniProtKB:Q9U6A0 <newline> calcium ion transport ; GO:0006816 | inferred from sequence or structural similarity with UniProtKB:Q9U6A0	integral component of membrane ; GO:0016021 | inferred from sequence or structural similarity with UniProtKB:Q9U6A0	calcium, potassium:sodium antiporter activity ; GO:0008273 | inferred from sequence or structural similarity with UniProtKB:Q9U6A0
comp24884_c0	-4.40035	3.76336	31.4123	2.09e-08	0.000350274	FBpp0085252	Ac3	cAMP biosynthetic process ; GO:0006171 | inferred from direct assay <newline> intracellular signal transduction ; GO:0035556 | inferred from electronic annotation with InterPro:IPR001054, InterPro:IPR018297 <newline> locomotor rhythm ; GO:0045475 | inferred from mutant phenotype	integral component of membrane ; GO:0016021 | non-traceable author statement <newline> plasma membrane ; GO:0005886 | inferred from electronic annotation with InterPro:IPR030672	adenylate cyclase activity ; GO:0004016 | inferred from direct assay <newline> adenylate cyclase activity ; GO:0004016 | non-traceable author statement
comp31135_c0	-4.39508	4.58297	61.4711	4.49e-15	7.54e-11	FBpp0303144	unc80	locomotor rhythm ; GO:0045475 | inferred from mutant phenotype <newline> cation homeostasis ; GO:0055080 | inferred from sequence or structural similarity with UniProtKB:Q9XV66	cation channel complex ; GO:0034703 | inferred from sequence or structural similarity with UniProtKB:Q9XV66	cation channel activity ; GO:0005261 | inferred from sequence or structural similarity with UniProtKB:Q9XV66
comp18903_c0	-4.37911	3.42901	29.4266	5.81e-08	0.000974885	FBpp0300821	Octbeta3R	G-protein coupled receptor signaling pathway ; GO:0007186 | inferred from sequence or structural similarity <newline> positive regulation of adenylate cyclase activity involved in G-protein coupled receptor signaling pathway ; GO:0010579 | inferred from direct assay <newline> G-protein coupled receptor signaling pathway ; GO:0007186 | inferred from direct assay	integral component of membrane ; GO:0016021 | inferred from sequence or structural similarity <newline> integral component of plasma membrane ; GO:0005887 | inferred from direct assay	G-protein coupled amine receptor activity ; GO:0008227 | inferred from sequence or structural similarity <newline> octopamine receptor activity ; GO:0004989 | inferred from direct assay
comp33653_c0	-4.3715	9.08087	42.6395	6.58e-11	1.1e-06	FBpp0293737	Shab	positive regulation of circadian sleep/wake cycle, sleep ; GO:0045938 | inferred from mutant phenotype <newline> potassium ion transport ; GO:0006813 | traceable author statement <newline> regulation of heart contraction ; GO:0008016 | inferred from mutant phenotype <newline> larval locomotory behavior ; GO:0008345 | inferred from mutant phenotype <newline> action potential ; GO:0001508 | inferred from mutant phenotype <newline> regulation of synaptic activity ; GO:0060025 | inferred from mutant phenotype <newline> chemical synaptic transmission ; GO:0007268 | inferred from mutant phenotype <newline> neuron projection morphogenesis ; GO:0048812 | inferred from mutant phenotype <newline> protein homooligomerization ; GO:0051260 | inferred from electronic annotation with InterPro:IPR003131 <newline> transmembrane transport ; GO:0055085 | inferred from electronic annotation with InterPro:IPR005821 <newline> potassium ion transport ; GO:0006813 | inferred from electronic annotation with InterPro:IPR003968, InterPro:IPR003971, InterPro:IPR028325	plasma membrane ; GO:0005886 | inferred from sequence or structural similarity with Sh <newline> plasma membrane ; GO:0005886 | inferred from sequence or structural similarity <newline> voltage-gated potassium channel complex ; GO:0008076 | traceable author statement <newline> voltage-gated potassium channel complex ; GO:0008076 | inferred from electronic annotation with InterPro:IPR003968, InterPro:IPR003971, InterPro:IPR028325	voltage-gated potassium channel activity ; GO:0005249 | traceable author statement <newline> delayed rectifier potassium channel activity ; GO:0005251 | inferred from direct assay
comp29974_c0	-4.36607	7.76041	49.3096	2.19e-12	3.67e-08	FBpp0308243	CG44247	biological_process ; GO:0008150 | no biological data available	cellular_component ; GO:0005575 | no biological data available <newline> integral component of membrane ; GO:0016021 | inferred from electronic annotation with InterPro:IPR009635	molecular_function ; GO:0003674 | no biological data available
comp31278_c0	-4.35259	4.04165	35.4551	2.61e-09	4.38e-05	FBpp0305292	tow	imaginal disc-derived wing hair organization ; GO:0035317 | inferred from mutant phenotype <newline> establishment of planar polarity ; GO:0001736 | inferred from genetic interaction with fz <newline> negative regulation of smoothened signaling pathway ; GO:0045879 | inferred from mutant phenotype	nucleus ; GO:0005634 | inferred from direct assay	-
comp25888_c0	-4.344	1.66844	26.8304	2.22e-07	0.00372856	FBpp0310415	Nos	imaginal disc development ; GO:0007444 | traceable author statement <newline> negative regulation of DNA replication ; GO:0008156 | traceable author statement <newline> negative regulation of cell proliferation ; GO:0008285 | traceable author statement <newline> nitric oxide biosynthetic process ; GO:0006809 | traceable author statement <newline> regulation of organ growth ; GO:0046620 | traceable author statement <newline> synapse assembly ; GO:0007416 | traceable author statement <newline> nervous system development ; GO:0007399 | inferred from mutant phenotype <newline> oxidation-reduction process ; GO:0055114 | inferred from electronic annotation with InterPro:IPR001094, InterPro:IPR001433, InterPro:IPR001709, InterPro:IPR003097, InterPro:IPR004030, InterPro:IPR017927, InterPro:IPR017938, InterPro:IPR023173 <newline> nitric oxide biosynthetic process ; GO:0006809 | inferred from electronic annotation with InterPro:IPR004030, InterPro:IPR012144 <newline> regulation of heart rate ; GO:0002027 | inferred from mutant phenotype	peroxisome ; GO:0005777 | inferred from sequence or structural similarity with HGNC_gene:NOS2; HGNC:7873	nitric-oxide synthase activity ; GO:0004517 | inferred from direct assay AND inferred from mutant phenotype AND inferred from sequence or structural similarity with MGD:NOS2; MGI:MGI:97361 AND inferred from sequence or structural similarity with RGD:Nos1; RGDID:3184 <newline> calmodulin binding ; GO:0005516 | non-traceable author statement <newline> heme binding ; GO:0020037 | non-traceable author statement <newline> nitric-oxide synthase activity ; GO:0004517 | traceable author statement <newline> NADP binding ; GO:0050661 | inferred from electronic annotation with InterPro:IPR012144 <newline> flavin adenine dinucleotide binding ; GO:0050660 | inferred from electronic annotation with InterPro:IPR012144 <newline> FMN binding ; GO:0010181 | inferred from electronic annotation with InterPro:IPR001094, InterPro:IPR008254, InterPro:IPR012144 <newline> heme binding ; GO:0020037 | inferred from electronic annotation with InterPro:IPR012144 <newline> calmodulin binding ; GO:0005516 | inferred from electronic annotation with InterPro:IPR012144 <newline> iron ion binding ; GO:0005506 | inferred from electronic annotation with InterPro:IPR001094, InterPro:IPR012144 <newline> nitric-oxide synthase activity ; GO:0004517 | inferred from sequence or structural similarity with HGNC_gene:NOS2; HGNC:7873
comp29902_c0	-4.33493	2.4304	25.9291	3.54e-07	0.00594589	FBpp0305041	CG32052	-	-	hydrolase activity ; GO:0016787 | inferred from electronic annotation with InterPro:IPR004843
comp26420_c0	-4.33087	3.26319	45.4422	1.57e-11	2.64e-07	FBpp0290699	Octbeta1R	G-protein coupled receptor signaling pathway ; GO:0007186 | inferred from sequence or structural similarity <newline> adenylate cyclase-modulating G-protein coupled receptor signaling pathway ; GO:0007188 | inferred from direct assay <newline> positive regulation of cytosolic calcium ion concentration involved in phospholipase C-activating G-protein coupled signaling pathway ; GO:0051482 | NOT inferred from direct assay <newline> positive regulation of adenylate cyclase activity involved in G-protein coupled receptor signaling pathway ; GO:0010579 | inferred from direct assay <newline> negative regulation of synaptic growth at neuromuscular junction ; GO:0045886 | inferred from mutant phenotype	integral component of membrane ; GO:0016021 | inferred from sequence or structural similarity <newline> integral component of plasma membrane ; GO:0005887 | inferred by curator from GO:0004989 <newline> integral component of plasma membrane ; GO:0005887 | inferred from direct assay	G-protein coupled amine receptor activity ; GO:0008227 | inferred from sequence or structural similarity <newline> octopamine receptor activity ; GO:0004989 | inferred from direct assay <newline> adrenergic receptor activity ; GO:0004935 | inferred from electronic annotation with InterPro:IPR002233
comp30560_c0	-4.3202	4.32105	23.8087	1.06e-06	0.0178618	FBpp0310369	CG42750	proteolysis ; GO:0006508 | inferred from electronic annotation with InterPro:IPR000180, InterPro:IPR008257	-	dipeptidase activity ; GO:0016805 | inferred from electronic annotation with InterPro:IPR000180, InterPro:IPR008257 <newline> metalloexopeptidase activity ; GO:0008235 | inferred from electronic annotation with InterPro:IPR000180 <newline> dipeptidyl-peptidase activity ; GO:0008239 | inferred from electronic annotation with InterPro:IPR000180
comp31994_c0	-4.30917	3.71166	41.2417	1.35e-10	2.26e-06	FBpp0290963	CG42594	potassium ion transmembrane transport ; GO:0071805 | inferred from sequence or structural similarity with Task6, Task7	integral component of membrane ; GO:0016021 | inferred from sequence or structural similarity with Task6, Task7	potassium channel activity ; GO:0005267 | inferred from sequence or structural similarity with Task6, Task7
comp32081_c0	-4.30721	6.07703	77.3693	1.42e-18	2.38e-14	FBpp0311380	CG42795	regulation of GTPase activity ; GO:0043087 | inferred from sequence or structural similarity with Evi5 <newline> sensory perception of pain ; GO:0019233 | inferred from mutant phenotype	-	GTPase activator activity ; GO:0005096 | inferred from sequence or structural similarity with Evi5
comp26191_c0	-4.30413	3.83657	38.4389	5.65e-10	9.48e-06	FBpp0290908	unc79	response to anesthetic ; GO:0072347 | inferred from mutant phenotype <newline> locomotor rhythm ; GO:0045475 | inferred from mutant phenotype	cellular_component ; GO:0005575 | no biological data available	molecular_function ; GO:0003674 | no biological data available
comp20733_c0	-4.30018	3.76994	41.7456	1.04e-10	1.75e-06	FBpp0306919	CG42261	detection of temperature stimulus involved in sensory perception of pain ; GO:0050965 | inferred from mutant phenotype <newline> positive regulation of dendrite morphogenesis ; GO:0050775 | inferred from mutant phenotype <newline> metabolic process ; GO:0008152 | inferred from electronic annotation with InterPro:IPR013216	-	methyltransferase activity ; GO:0008168 | inferred from electronic annotation with InterPro:IPR013216
comp26631_c0	-4.25472	2.42721	30.9909	2.59e-08	0.000435177	FBpp0290329	Mp	motor neuron axon guidance ; GO:0008045 | inferred from mutant phenotype <newline> cell adhesion ; GO:0007155 | inferred from electronic annotation with InterPro:IPR010515 <newline> mitochondrion organization ; GO:0007005 | inferred from mutant phenotype <newline> cardiac muscle atrophy ; GO:0014899 | inferred from mutant phenotype <newline> skeletal muscle atrophy ; GO:0014732 | inferred from mutant phenotype <newline> basement membrane organization ; GO:0071711 | inferred from mutant phenotype <newline> positive regulation of integrin-mediated signaling pathway ; GO:2001046 | inferred from mutant phenotype	collagen trimer ; GO:0005581 | inferred from sequence or structural similarity <newline> extracellular matrix ; GO:0031012 | inferred from electronic annotation with InterPro:IPR010515	structural molecule activity ; GO:0005198 | inferred from electronic annotation with InterPro:IPR010515 <newline> carbohydrate binding ; GO:0030246 | inferred from sequence or structural similarity with Lectin-galC1
comp30819_c0	-4.25395	5.53285	50.9978	9.25e-13	1.55e-08	FBpp0088969	Syn	neurotransmitter secretion ; GO:0007269 | inferred from electronic annotation with InterPro:IPR001359 <newline> synaptic vesicle exocytosis ; GO:0016079 | inferred from sequence or structural similarity <newline> optomotor response ; GO:0071632 | inferred from mutant phenotype <newline> olfactory learning ; GO:0008355 | inferred from mutant phenotype <newline> behavioral response to ethanol ; GO:0048149 | inferred from mutant phenotype <newline> response to heat ; GO:0009408 | inferred from mutant phenotype <newline> memory ; GO:0007613 | inferred from mutant phenotype <newline> male courtship behavior ; GO:0008049 | inferred from mutant phenotype <newline> associative learning ; GO:0008306 | inferred from mutant phenotype <newline> synaptic growth at neuromuscular junction ; GO:0051124 | inferred from mutant phenotype <newline> terminal button organization ; GO:0072553 | inferred from mutant phenotype	synaptic vesicle ; GO:0008021 | inferred from electronic annotation with InterPro:IPR001359 <newline> terminal bouton ; GO:0043195 | inferred from direct assay	ATP binding ; GO:0005524 | inferred from electronic annotation with InterPro:IPR013815, InterPro:IPR013816 <newline> catalytic activity ; GO:0003824 | inferred from electronic annotation with InterPro:IPR013815
comp28837_c0	-4.25333	4.71545	32.521	1.18e-08	0.000197942	FBpp0289395	nAChRalpha4	ion transport ; GO:0006811 | inferred from electronic annotation with InterPro:IPR002394, InterPro:IPR006029, InterPro:IPR006201 <newline> sleep ; GO:0030431 | inferred from mutant phenotype	acetylcholine-gated channel complex ; GO:0005892 | inferred from sequence or structural similarity <newline> acetylcholine-gated channel complex ; GO:0005892 | inferred from direct assay <newline> postsynaptic membrane ; GO:0045211 | inferred from electronic annotation with InterPro:IPR002394	acetylcholine-activated cation-selective channel activity ; GO:0004889 | inferred from sequence or structural similarity <newline> acetylcholine receptor activity ; GO:0015464 | inferred from direct assay contributes_to <newline> extracellular ligand-gated ion channel activity ; GO:0005230 | inferred from electronic annotation with InterPro:IPR006202
comp21731_c0	-4.24947	3.28928	29.7014	5.04e-08	0.000846027	FBpp0075796	prc	heart development ; GO:0007507 | inferred from mutant phenotype <newline> cell migration ; GO:0016477 | traceable author statement <newline> establishment or maintenance of apical/basal cell polarity ; GO:0035088 | traceable author statement <newline> heart development ; GO:0007507 | traceable author statement <newline> morphogenesis of an epithelium ; GO:0002009 | traceable author statement <newline> larval heart development ; GO:0007508 | inferred from mutant phenotype <newline> cell adhesion involved in heart morphogenesis ; GO:0061343 | inferred from mutant phenotype	proteinaceous extracellular matrix ; GO:0005578 | inferred from direct assay	-
comp21325_c0	-4.24919	4.52216	47.0664	6.86e-12	1.15e-07	FBpp0301699	Con	axonal fasciculation ; GO:0007413 | traceable author statement <newline> homophilic cell adhesion via plasma membrane adhesion molecules ; GO:0007156 | traceable author statement <newline> synaptic target attraction ; GO:0016200 | traceable author statement <newline> homophilic cell adhesion via plasma membrane adhesion molecules ; GO:0007156 | inferred from direct assay	plasma membrane ; GO:0005886 | traceable author statement <newline> neuromuscular junction ; GO:0031594 | inferred from direct assay <newline> axonal growth cone ; GO:0044295 | inferred from direct assay <newline> cell surface ; GO:0009986 | inferred from direct assay	-
comp20736_c0	-4.24765	3.39467	45.8034	1.31e-11	2.19e-07	FBpp0081285	mAChR-B	G-protein coupled receptor signaling pathway ; GO:0007186 | inferred from sequence or structural similarity with mAChR-A <newline> G-protein coupled acetylcholine receptor signaling pathway ; GO:0007213 | inferred from direct assay	integral component of membrane ; GO:0016021 | inferred from sequence or structural similarity with mAChR-A	G-protein coupled amine receptor activity ; GO:0008227 | inferred from sequence or structural similarity with mAChR-A <newline> G-protein coupled acetylcholine receptor activity ; GO:0016907 | inferred from direct assay
comp21375_c0	-4.22213	2.68377	27.9439	1.25e-07	0.00209642	FBpp0083221	Cpr92A	chitin-based cuticle development ; GO:0040003 | inferred from sequence model	extracellular matrix ; GO:0031012 | inferred from sequence model	structural constituent of cuticle ; GO:0042302 | inferred from electronic annotation with InterPro:IPR000618 <newline> structural constituent of chitin-based larval cuticle ; GO:0008010 | inferred from sequence model
comp28917_c0	-4.21991	6.49423	39.0697	4.09e-10	6.87e-06	FBpp0301601	nAChRalpha5	cation transport ; GO:0006812 | inferred from direct assay	acetylcholine-gated channel complex ; GO:0005892 | inferred from sequence or structural similarity <newline> acetylcholine-gated channel complex ; GO:0005892 | inferred from direct assay <newline> integral component of membrane ; GO:0016021 | inferred from direct assay <newline> postsynaptic membrane ; GO:0045211 | inferred from electronic annotation with InterPro:IPR002394 <newline> acetylcholine-gated channel complex ; GO:0005892 | inferred from physical interaction with nAChRa7, nAChRa6	acetylcholine-activated cation-selective channel activity ; GO:0004889 | inferred from sequence or structural similarity <newline> acetylcholine binding ; GO:0042166 | inferred from direct assay <newline> acetylcholine-activated cation-selective channel activity ; GO:0004889 | contributes_to inferred from direct assay <newline> acetylcholine-activated cation-selective channel activity ; GO:0004889 | inferred from direct assay
comp22846_c0	-4.2063	1.81973	26.2198	3.05e-07	0.00511464	FBpp0290516	Fur2	negative regulation of secretion ; GO:0051048 | inferred from genetic interaction with pgant4 <newline> regulation of glucose metabolic process ; GO:0010906 | inferred from mutant phenotype <newline> proteolysis ; GO:0006508 | inferred from electronic annotation with InterPro:IPR000209, InterPro:IPR002884	plasma membrane ; GO:0005886 | inferred from sequence or structural similarity with Fur1	serine-type endopeptidase activity ; GO:0004252 | inferred from direct assay <newline> serine-type endopeptidase activity ; GO:0004252 | inferred from genetic interaction with Fur1
comp24542_c0	-4.19594	3.98466	53.7034	2.33e-13	3.91e-09	FBpp0303144	unc80	locomotor rhythm ; GO:0045475 | inferred from mutant phenotype <newline> cation homeostasis ; GO:0055080 | inferred from sequence or structural similarity with UniProtKB:Q9XV66	cation channel complex ; GO:0034703 | inferred from sequence or structural similarity with UniProtKB:Q9XV66	cation channel activity ; GO:0005261 | inferred from sequence or structural similarity with UniProtKB:Q9XV66
comp31929_c0	-4.19032	6.08026	52.6738	3.94e-13	6.61e-09	FBpp0099793	nrv2	regulation of tube size, open tracheal system ; GO:0035151 | inferred from mutant phenotype <newline> open tracheal system development ; GO:0007424 | inferred from mutant phenotype <newline> regulation of tube diameter, open tracheal system ; GO:0035158 | inferred from mutant phenotype <newline> regulation of tube length, open tracheal system ; GO:0035159 | inferred from mutant phenotype <newline> septate junction assembly ; GO:0019991 | inferred from mutant phenotype <newline> cation transport ; GO:0006812 | inferred from direct assay <newline> establishment of glial blood-brain barrier ; GO:0060857 | inferred from mutant phenotype <newline> sensory perception of sound ; GO:0007605 | inferred from mutant phenotype <newline> cell adhesion involved in heart morphogenesis ; GO:0061343 | inferred from mutant phenotype <newline> potassium ion transport ; GO:0006813 | inferred from electronic annotation with InterPro:IPR000402 <newline> sodium ion transport ; GO:0006814 | inferred from electronic annotation with InterPro:IPR000402	plasma membrane ; GO:0005886 | inferred from sequence or structural similarity <newline> septate junction ; GO:0005918 | inferred from direct assay <newline> sodium:potassium-exchanging ATPase complex ; GO:0005890 | inferred from electronic annotation with InterPro:IPR000402 <newline> sodium:potassium-exchanging ATPase complex ; GO:0005890 | inferred by curator from GO:0005391 <newline> plasma membrane ; GO:0005886 | inferred from direct assay <newline> axon ; GO:0030424 | inferred from direct assay	sodium:potassium-exchanging ATPase activity ; GO:0005391 | contributes_to inferred from mutant phenotype <newline> cation transmembrane transporter activity ; GO:0008324 | contributes_to inferred from direct assay
comp32230_c0	-4.19023	6.72247	39.8456	2.75e-10	4.61e-06	FBpp0305235	dysc	muscle cell cellular homeostasis ; GO:0046716 | inferred from genetic interaction with Dg inferred from genetic interaction with Dys inferred from mutant phenotype <newline> photoreceptor cell axon guidance ; GO:0072499 | inferred from mutant phenotype <newline> rhabdomere development ; GO:0042052 | inferred from mutant phenotype <newline> locomotor rhythm ; GO:0045475 | inferred from mutant phenotype <newline> positive regulation of ion transmembrane transporter activity ; GO:0032414 | inferred from mutant phenotype <newline> regulation of synaptic growth at neuromuscular junction ; GO:0008582 | inferred from mutant phenotype <newline> negative regulation of neuromuscular synaptic transmission ; GO:1900074 | inferred from mutant phenotype <newline> sensory perception of pain ; GO:0019233 | inferred from mutant phenotype	synapse ; GO:0045202 | inferred from direct assay	molecular_function ; GO:0003674 | no biological data available
comp30523_c0	-4.18414	5.35946	67.3216	2.31e-16	3.87e-12	FBpp0079976	PICK1	regulated exocytosis ; GO:0045055 | inferred from expression pattern <newline> positive regulation of developmental growth ; GO:0048639 | inferred from mutant phenotype <newline> cellular response to sucrose stimulus ; GO:0071329 | inferred from expression pattern	neuronal cell body ; GO:0043025 | inferred from direct assay	protein domain specific binding ; GO:0019904 | inferred from electronic annotation with InterPro:IPR010504 <newline> phospholipid binding ; GO:0005543 | inferred from sequence model
comp33513_c0	-4.17826	9.77912	57.9073	2.75e-14	4.61e-10	FBpp0292244	Ank2	axon extension ; GO:0048675 | inferred from mutant phenotype <newline> neuromuscular junction development ; GO:0007528 | inferred from mutant phenotype <newline> microtubule cytoskeleton organization ; GO:0000226 | inferred from mutant phenotype <newline> signal transduction ; GO:0007165 | inferred from electronic annotation with InterPro:IPR000488 <newline> sensory perception of sound ; GO:0007605 | inferred from mutant phenotype <newline> negative regulation of neuromuscular synaptic transmission ; GO:1900074 | inferred from mutant phenotype <newline> neuron cellular homeostasis ; GO:0070050 | inferred from genetic interaction with Ank2 <newline> positive regulation of synaptic growth at neuromuscular junction ; GO:0045887 | inferred from mutant phenotype <newline> short-term memory ; GO:0007614 | inferred from mutant phenotype <newline> sensory perception of pain ; GO:0019233 | inferred from mutant phenotype	neuromuscular junction ; GO:0031594 | inferred from direct assay <newline> presynaptic membrane ; GO:0042734 | inferred from direct assay <newline> terminal bouton ; GO:0043195 | inferred from direct assay <newline> plasma membrane ; GO:0005886 | inferred from direct assay <newline> presynaptic periactive zone ; GO:0036062 | inferred from direct assay	cytoskeletal protein binding ; GO:0008092 | inferred from sequence or structural similarity
comp33513_c0	-4.17826	9.77912	57.9073	2.75e-14	4.61e-10	FBpp0310630	Ank2	axon extension ; GO:0048675 | inferred from mutant phenotype <newline> neuromuscular junction development ; GO:0007528 | inferred from mutant phenotype <newline> microtubule cytoskeleton organization ; GO:0000226 | inferred from mutant phenotype <newline> signal transduction ; GO:0007165 | inferred from electronic annotation with InterPro:IPR000488 <newline> sensory perception of sound ; GO:0007605 | inferred from mutant phenotype <newline> negative regulation of neuromuscular synaptic transmission ; GO:1900074 | inferred from mutant phenotype <newline> neuron cellular homeostasis ; GO:0070050 | inferred from genetic interaction with Ank2 <newline> positive regulation of synaptic growth at neuromuscular junction ; GO:0045887 | inferred from mutant phenotype <newline> short-term memory ; GO:0007614 | inferred from mutant phenotype <newline> sensory perception of pain ; GO:0019233 | inferred from mutant phenotype	neuromuscular junction ; GO:0031594 | inferred from direct assay <newline> presynaptic membrane ; GO:0042734 | inferred from direct assay <newline> terminal bouton ; GO:0043195 | inferred from direct assay <newline> plasma membrane ; GO:0005886 | inferred from direct assay <newline> presynaptic periactive zone ; GO:0036062 | inferred from direct assay	cytoskeletal protein binding ; GO:0008092 | inferred from sequence or structural similarity
comp33012_c0	-4.16495	8.3215	80.0928	3.57e-19	6e-15	FBpp0305556	msn	photoreceptor cell morphogenesis ; GO:0008594 | inferred from mutant phenotype <newline> protein phosphorylation ; GO:0006468 | inferred from sequence or structural similarity with ninaC AND inferred from sequence or structural similarity with SGD_LOCUS:CDC15; SGD:S000000072 <newline> regulation of cell shape ; GO:0008360 | inferred from mutant phenotype <newline> JNK cascade ; GO:0007254 | inferred from genetic interaction with bsk AND inferred from genetic interaction with hep AND inferred from mutant phenotype AND inferred from sequence or structural similarity <newline> activation of MAPKKK activity ; GO:0000185 | non-traceable author statement <newline> dorsal closure ; GO:0007391 | inferred from genetic interaction with bsk AND inferred from genetic interaction with hep AND inferred from mutant phenotype <newline> protein phosphorylation ; GO:0006468 | inferred from sequence or structural similarity <newline> protein phosphorylation ; GO:0006468 | non-traceable author statement <newline> nuclear migration ; GO:0007097 | inferred from mutant phenotype <newline> JNK cascade ; GO:0007254 | non-traceable author statement <newline> dorsal closure ; GO:0007391 | traceable author statement <newline> establishment of planar polarity ; GO:0001736 | non-traceable author statement <newline> optic lobe placode development ; GO:0001748 | inferred from mutant phenotype <newline> dorsal closure ; GO:0007391 | inferred from mutant phenotype <newline> regulation of embryonic cell shape ; GO:0016476 | inferred from mutant phenotype <newline> imaginal disc fusion, thorax closure ; GO:0046529 | inferred from mutant phenotype <newline> oogenesis ; GO:0048477 | non-traceable author statement <newline> axon guidance ; GO:0007411 | inferred from mutant phenotype <newline> response to wounding ; GO:0009611 | inferred from expression pattern <newline> negative regulation of Ras protein signal transduction ; GO:0046580 | inferred from genetic interaction with ksr inferred from genetic interaction with Ras85D <newline> imaginal disc-derived wing morphogenesis ; GO:0007476 | inferred from mutant phenotype <newline> regulation of glucose metabolic process ; GO:0010906 | inferred from mutant phenotype	cell cortex ; GO:0005938 | inferred from direct assay <newline> contractile ring ; GO:0070938 | colocalizes_with inferred from direct assay	MAP kinase kinase kinase kinase activity ; GO:0008349 | inferred from sequence or structural similarity <newline> protein serine/threonine kinase activity ; GO:0004674 | inferred from sequence or structural similarity <newline> receptor signaling protein serine/threonine kinase activity ; GO:0004702 | non-traceable author statement <newline> MAP kinase kinase kinase kinase activity ; GO:0008349 | non-traceable author statement <newline> JUN kinase kinase kinase kinase activity ; GO:0042656 | traceable author statement <newline> protein kinase activity ; GO:0004672 | inferred from electronic annotation with InterPro:IPR000719, InterPro:IPR008271 <newline> ATP binding ; GO:0005524 | inferred from electronic annotation with InterPro:IPR000719, InterPro:IPR002290, InterPro:IPR017441
comp33012_c0	-4.16495	8.3215	80.0928	3.57e-19	6e-15	FBpp0079098	Myo28B1	actin filament-based movement ; GO:0030048 | inferred by curator from GO:0030898|GO:0016459	myosin complex ; GO:0016459 | inferred from sequence or structural similarity <newline> myosin complex ; GO:0016459 | inferred from direct assay	actin binding ; GO:0003779 | inferred from sequence or structural similarity with NCBI_gi:613788 <newline> motor activity ; GO:0003774 | inferred from sequence or structural similarity with NCBI_gi:613788 <newline> ATPase activity, coupled ; GO:0042623 | inferred from sequence or structural similarity <newline> ATP binding ; GO:0005524 | inferred from electronic annotation with InterPro:IPR001609 <newline> actin-dependent ATPase activity ; GO:0030898 | inferred from direct assay <newline> microfilament motor activity ; GO:0000146 | inferred by curator from GO:0030898|GO:0016459
comp33012_c0	-4.16495	8.3215	80.0928	3.57e-19	6e-15	FBpp0306864	ninaC	cytoskeleton organization ; GO:0007010 | inferred from mutant phenotype <newline> phototransduction, visible light ; GO:0007603 | inferred from mutant phenotype <newline> protein localization ; GO:0008104 | inferred from mutant phenotype <newline> protein phosphorylation ; GO:0006468 | non-traceable author statement <newline> adaptation of rhodopsin mediated signaling ; GO:0016062 | inferred from mutant phenotype <newline> intracellular protein transport ; GO:0006886 | inferred from mutant phenotype <newline> phototransduction, UV ; GO:0007604 | inferred from mutant phenotype <newline> adaptation of rhodopsin mediated signaling ; GO:0016062 | inferred from mutant phenotype AND traceable author statement <newline> deactivation of rhodopsin mediated signaling ; GO:0016059 | inferred from mutant phenotype AND traceable author statement <newline> adaptation of rhodopsin mediated signaling ; GO:0016062 | traceable author statement <newline> deactivation of rhodopsin mediated signaling ; GO:0016059 | traceable author statement <newline> protein localization ; GO:0008104 | traceable author statement <newline> deactivation of rhodopsin mediated signaling ; GO:0016059 | inferred from mutant phenotype <newline> dsRNA transport ; GO:0033227 | inferred from mutant phenotype <newline> protein phosphorylation ; GO:0006468 | inferred from electronic annotation with InterPro:IPR000719, InterPro:IPR001245, InterPro:IPR002290, InterPro:IPR008266 <newline> photoreceptor cell maintenance ; GO:0045494 | inferred from mutant phenotype <newline> response to light stimulus ; GO:0009416 | inferred from mutant phenotype <newline> protein localization to rhabdomere ; GO:1990146 | inferred from mutant phenotype	rhabdomere ; GO:0016028 | inferred from direct assay <newline> unconventional myosin complex ; GO:0016461 | inferred from sequence or structural similarity <newline> cytoplasm ; GO:0005737 | inferred from direct assay <newline> myosin complex ; GO:0016459 | inferred from sequence or structural similarity <newline> myosin III complex ; GO:0042385 | non-traceable author statement <newline> inaD signaling complex ; GO:0016027 | traceable author statement <newline> inaD signaling complex ; GO:0016027 | inferred from physical interaction with inaD <newline> microtubule associated complex ; GO:0005875 | inferred from direct assay <newline> myosin complex ; GO:0016459 | inferred from electronic annotation with InterPro:IPR001609	protein kinase activity ; GO:0004672 | inferred from sequence or structural similarity <newline> protein serine/threonine kinase activity ; GO:0004674 | inferred from sequence or structural similarity <newline> calmodulin binding ; GO:0005516 | inferred from mutant phenotype <newline> protein serine/threonine kinase activity ; GO:0004674 | inferred from direct assay <newline> receptor signaling protein serine/threonine kinase activity ; GO:0004702 | non-traceable author statement <newline> ATPase activity, coupled ; GO:0042623 | inferred from sequence or structural similarity <newline> phosphatidylinositol binding ; GO:0035091 | inferred from direct assay <newline> calmodulin binding ; GO:0005516 | traceable author statement <newline> ATP binding ; GO:0005524 | inferred from electronic annotation with InterPro:IPR000719, InterPro:IPR001609, InterPro:IPR002290 <newline> motor activity ; GO:0003774 | inferred from electronic annotation with InterPro:IPR001609 <newline> protein tyrosine kinase activity ; GO:0004713 | inferred from electronic annotation with InterPro:IPR020635
comp27267_c0	-4.15616	4.23345	27.179	1.85e-07	0.00311339	FBpp0290238	CG33203	lateral inhibition ; GO:0046331 | inferred from mutant phenotype	integral component of membrane ; GO:0016021 | inferred from electronic annotation with InterPro:IPR004254	-
comp33427_c2	-4.15577	8.90867	72.5869	1.6e-17	2.68e-13	FBpp0305855	Cadps	neurotransmitter secretion ; GO:0007269 | non-traceable author statement <newline> vesicle-mediated transport ; GO:0016192 | non-traceable author statement <newline> synaptic vesicle exocytosis ; GO:0016079 | inferred from sequence or structural similarity <newline> synaptic vesicle exocytosis ; GO:0016079 | inferred from mutant phenotype <newline> synaptic transmission, glutamatergic ; GO:0035249 | inferred from mutant phenotype <newline> positive regulation of calcium ion-dependent exocytosis ; GO:0045956 | inferred from sequence or structural similarity with UniProtKB:Q62717 <newline> sensory perception of pain ; GO:0019233 | inferred from mutant phenotype <newline> dense core granule exocytosis ; GO:1990504 | inferred from electronic annotation with InterPro:IPR033227	synaptic vesicle ; GO:0008021 | non-traceable author statement <newline> synapse ; GO:0045202 | inferred from direct assay	calcium ion binding ; GO:0005509 | inferred from sequence or structural similarity with UniProtKB:Q62717
comp33427_c2	-4.15577	8.90867	72.5869	1.6e-17	2.68e-13	FBpp0088329	Cadps	neurotransmitter secretion ; GO:0007269 | non-traceable author statement <newline> vesicle-mediated transport ; GO:0016192 | non-traceable author statement <newline> synaptic vesicle exocytosis ; GO:0016079 | inferred from sequence or structural similarity <newline> synaptic vesicle exocytosis ; GO:0016079 | inferred from mutant phenotype <newline> synaptic transmission, glutamatergic ; GO:0035249 | inferred from mutant phenotype <newline> positive regulation of calcium ion-dependent exocytosis ; GO:0045956 | inferred from sequence or structural similarity with UniProtKB:Q62717 <newline> sensory perception of pain ; GO:0019233 | inferred from mutant phenotype <newline> dense core granule exocytosis ; GO:1990504 | inferred from electronic annotation with InterPro:IPR033227	synaptic vesicle ; GO:0008021 | non-traceable author statement <newline> synapse ; GO:0045202 | inferred from direct assay	calcium ion binding ; GO:0005509 | inferred from sequence or structural similarity with UniProtKB:Q62717
comp22213_c0	-4.12817	3.76151	29.2972	6.21e-08	0.00104223	FBpp0304442	CG6024	-	-	-
comp6830_c0	-4.11329	1.42828	24.8587	6.17e-07	0.010356	FBpp0289555	CG13375	biological_process ; GO:0008150 | no biological data available <newline> small GTPase mediated signal transduction ; GO:0007264 | inferred from electronic annotation with InterPro:IPR001806	cellular_component ; GO:0005575 | no biological data available <newline> membrane ; GO:0016020 | inferred from electronic annotation with InterPro:IPR020849	GTP binding ; GO:0005525 | inferred from electronic annotation with InterPro:IPR001806, InterPro:IPR005225, InterPro:IPR020849
comp26638_c0	-4.10798	6.24801	28.5638	9.07e-08	0.00152196	FBpp0303036	CG5756	chitin metabolic process ; GO:0006030 | inferred from electronic annotation with InterPro:IPR002557	extracellular region ; GO:0005576 | inferred from electronic annotation with InterPro:IPR002557	chitin binding ; GO:0008061 | inferred from electronic annotation with InterPro:IPR002557
comp22181_c0	-4.10355	2.61481	34.0066	5.49e-09	9.22e-05	FBpp0303148	Sox21b	-	-	-
comp32579_c0	-4.09617	10.2498	109.614	1.19e-25	2e-21	FBpp0290985	cpx	synaptic vesicle exocytosis ; GO:0016079 | inferred from sequence or structural similarity <newline> synaptic vesicle exocytosis ; GO:0016079 | inferred from mutant phenotype <newline> synaptic growth at neuromuscular junction ; GO:0051124 | inferred from mutant phenotype <newline> regulation of neurotransmitter secretion ; GO:0046928 | inferred from mutant phenotype <newline> modulation of synaptic transmission ; GO:0050804 | inferred from mutant phenotype <newline> synaptic vesicle exocytosis ; GO:0016079 | inferred from sequence or structural similarity with UniProtKB:P63040 <newline> neuromuscular synaptic transmission ; GO:0007274 | inferred from mutant phenotype	neuromuscular junction ; GO:0031594 | inferred from direct assay <newline> terminal bouton ; GO:0043195 | inferred from direct assay <newline> membrane ; GO:0016020 | inferred from sequence or structural similarity with UniProtKB:Q8R1B5 <newline> presynaptic active zone ; GO:0048786 | inferred from direct assay <newline> membrane ; GO:0016020 | inferred from direct assay <newline> cytosol ; GO:0005829 | inferred from direct assay	syntaxin binding ; GO:0019905 | inferred from electronic annotation with InterPro:IPR008849 <newline> neurotransmitter transporter activity ; GO:0005326 | inferred from sequence or structural similarity with UniProtKB:P63040
comp29506_c0	-4.0928	5.41274	50.9591	9.43e-13	1.58e-08	FBpp0303879	nSyb	neurotransmitter secretion ; GO:0007269 | non-traceable author statement <newline> vesicle-mediated transport ; GO:0016192 | non-traceable author statement <newline> synaptic vesicle docking ; GO:0016081 | inferred from sequence or structural similarity <newline> vesicle-mediated transport ; GO:0016192 | inferred from sequence or structural similarity <newline> vesicle fusion ; GO:0006906 | inferred from direct assay	synaptic vesicle ; GO:0008021 | non-traceable author statement <newline> synaptic vesicle ; GO:0008021 | inferred from sequence or structural similarity <newline> plasma membrane ; GO:0005886 | non-traceable author statement <newline> synaptic vesicle ; GO:0008021 | inferred from direct assay <newline> plasma membrane ; GO:0005886 | inferred from direct assay <newline> terminal bouton ; GO:0043195 | inferred from direct assay <newline> presynaptic active zone ; GO:0048786 | colocalizes_with inferred from direct assay <newline> synaptic vesicle ; GO:0008021 | colocalizes_with inferred from direct assay <newline> integral component of membrane ; GO:0016021 | inferred from electronic annotation with InterPro:IPR001388 <newline> SNARE complex ; GO:0031201 | inferred from direct assay	SNAP receptor activity ; GO:0005484 | inferred from sequence or structural similarity <newline> SNAP receptor activity ; GO:0005484 | non-traceable author statement <newline> SNARE binding ; GO:0000149 | inferred from physical interaction with Snap25, Syx1A <newline> SNAP receptor activity ; GO:0005484 | inferred from direct assay
comp26466_c0	-4.07889	3.56458	28.3445	1.02e-07	0.00170445	FBpp0099543	DopEcR	G-protein coupled receptor signaling pathway ; GO:0007186 | inferred from sequence or structural similarity <newline> response to ecdysone ; GO:0035075 | inferred from direct assay <newline> positive regulation of adenylate cyclase activity involved in G-protein coupled receptor signaling pathway ; GO:0010579 | inferred from direct assay <newline> positive regulation of MAPK cascade ; GO:0043410 | inferred from direct assay <newline> response to ethanol ; GO:0045471 | inferred from mutant phenotype <newline> response to sucrose ; GO:0009744 | inferred from mutant phenotype <newline> cellular response to sucrose stimulus ; GO:0071329 | inferred from direct assay <newline> response to starvation ; GO:0042594 | inferred from mutant phenotype <newline> cellular response to starvation ; GO:0009267 | inferred from direct assay <newline> habituation ; GO:0046959 | inferred from mutant phenotype <newline> associative learning ; GO:0008306 | inferred from mutant phenotype	integral component of membrane ; GO:0016021 | inferred from sequence or structural similarity <newline> integral component of plasma membrane ; GO:0005887 | inferred from direct assay	G-protein coupled amine receptor activity ; GO:0008227 | inferred from sequence or structural similarity <newline> ecdysone binding ; GO:0035100 | inferred from direct assay <newline> dopamine neurotransmitter receptor activity, coupled via Gs ; GO:0001588 | inferred from direct assay
comp32236_c0	-4.07648	4.6418	46.5964	8.72e-12	1.46e-07	FBpp0083566	GABA-B-R2	G-protein coupled receptor signaling pathway ; GO:0007186 | inferred from sequence or structural similarity <newline> olfactory behavior ; GO:0042048 | inferred from direct assay <newline> negative regulation of synaptic vesicle fusion to presynaptic membrane ; GO:0031631 | inferred from direct assay <newline> gamma-aminobutyric acid signaling pathway ; GO:0007214 | inferred from direct assay <newline> negative regulation of adenylate cyclase activity ; GO:0007194 | inferred from direct assay <newline> negative regulation of insulin secretion ; GO:0046676 | inferred from mutant phenotype <newline> cellular response to mechanical stimulus ; GO:0071260 | inferred from mutant phenotype	integral component of membrane ; GO:0016021 | inferred from sequence or structural similarity <newline> integral component of plasma membrane ; GO:0005887 | inferred from direct assay <newline> G-protein coupled receptor heterodimeric complex ; GO:0038039 | inferred from physical interaction with GABA-B-R1	G-protein coupled GABA receptor activity ; GO:0004965 | inferred from sequence or structural similarity <newline> G-protein coupled GABA receptor activity ; GO:0004965 | contributes_to inferred from direct assay <newline> protein heterodimerization activity ; GO:0046982 | inferred from physical interaction with GABA-B-R1
comp28469_c0	-4.05787	3.95685	49.1144	2.41e-12	4.05e-08	FBpp0305268	CG6765	-	-	metal ion binding ; GO:0046872 | inferred from electronic annotation with InterPro:IPR007087
comp32295_c0	-4.04423	5.72533	61.527	4.37e-15	7.33e-11	FBpp0306936	nAChRalpha1	response to insecticide ; GO:0017085 | inferred from mutant phenotype <newline> cation transport ; GO:0006812 | inferred from direct assay <newline> synaptic transmission, cholinergic ; GO:0007271 | inferred from expression pattern	acetylcholine-gated channel complex ; GO:0005892 | inferred from sequence or structural similarity <newline> acetylcholine-gated channel complex ; GO:0005892 | inferred from direct assay <newline> acetylcholine-gated channel complex ; GO:0005892 | inferred from physical interaction with nAChRa2 <newline> postsynaptic membrane ; GO:0045211 | inferred from electronic annotation with InterPro:IPR002394	acetylcholine-activated cation-selective channel activity ; GO:0004889 | inferred from sequence or structural similarity <newline> acetylcholine receptor activity ; GO:0015464 | contributes_to inferred from direct assay <newline> acetylcholine-activated cation-selective channel activity ; GO:0004889 | contributes_to inferred from direct assay
comp30733_c0	-4.04391	4.03475	41.478	1.19e-10	2e-06	FBpp0110104	CG34113	-	-	-
comp33443_c0	-4.04143	5.69581	60.2328	8.43e-15	1.41e-10	FBpp0304820	ab	negative regulation of transcription from RNA polymerase II promoter ; GO:0000122 | inferred from mutant phenotype <newline> sensory organ development ; GO:0007423 | inferred from mutant phenotype <newline> synaptic target recognition ; GO:0008039 | inferred from mutant phenotype <newline> muscle attachment ; GO:0016203 | inferred from mutant phenotype <newline> axon choice point recognition ; GO:0016198 | traceable author statement <newline> dendrite morphogenesis ; GO:0048813 | inferred from mutant phenotype <newline> neuron development ; GO:0048666 | inferred from mutant phenotype <newline> muscle organ development ; GO:0007517 | inferred from mutant phenotype <newline> border follicle cell migration ; GO:0007298 | inferred from mutant phenotype <newline> mushroom body development ; GO:0016319 | inferred from mutant phenotype <newline> regulation of imaginal disc-derived wing size ; GO:0044719 | inferred from mutant phenotype	nucleus ; GO:0005634 | inferred from direct assay	nucleic acid binding ; GO:0003676 | inferred from electronic annotation with InterPro:IPR013087 <newline> metal ion binding ; GO:0046872 | inferred from electronic annotation with InterPro:IPR007087
comp31379_c0	-4.03625	5.45787	53.4928	2.6e-13	4.36e-09	FBpp0072110	CG3860	-	-	-
comp30594_c0	-4.03091	4.55949	45.4445	1.57e-11	2.64e-07	FBpp0310906	unc79	response to anesthetic ; GO:0072347 | inferred from mutant phenotype <newline> locomotor rhythm ; GO:0045475 | inferred from mutant phenotype	cellular_component ; GO:0005575 | no biological data available	molecular_function ; GO:0003674 | no biological data available
comp26723_c0	-4.02876	3.48441	23.5816	1.2e-06	0.0200987	FBpp0087006	CG17739	-	-	serine-type endopeptidase inhibitor activity ; GO:0004867 | inferred from electronic annotation with InterPro:IPR002223
comp32877_c2	-4.02816	5.55762	32.2696	1.34e-08	0.000225276	FBpp0271836	Pex7	phagocytosis ; GO:0006909 | inferred from mutant phenotype <newline> peroxisome organization ; GO:0007031 | inferred from sequence or structural similarity with HGNC_gene:PEX7; HGNC:8860	peroxisome ; GO:0005777 | inferred from sequence or structural similarity with HGNC_gene:PEX7; HGNC:8860	-
comp26446_c0	-4.01386	3.22312	36.2459	1.74e-09	2.92e-05	FBpp0086129	fat-spondin	-	extracellular region ; GO:0005576 | inferred from direct assay	serine-type endopeptidase inhibitor activity ; GO:0004867 | inferred from electronic annotation with InterPro:IPR002223
comp15039_c0	-3.99449	3.30262	44.3006	2.82e-11	4.73e-07	FBpp0079377	DIP-zeta	synapse organization ; GO:0050808 | inferred from expression pattern	integral component of plasma membrane ; GO:0005887 | inferred from sequence model	-
comp30670_c0	-3.9917	6.96478	41.7819	1.02e-10	1.71e-06	FBpp0289455	CG42450	G-protein coupled receptor signaling pathway ; GO:0007186 | inferred from electronic annotation with InterPro:IPR015898 <newline> intracellular signal transduction ; GO:0035556 | inferred from electronic annotation with InterPro:IPR000591	heterotrimeric G-protein complex ; GO:0005834 | inferred from electronic annotation with InterPro:IPR015898	signal transducer activity ; GO:0004871 | inferred from electronic annotation with InterPro:IPR015898
comp28296_c0	-3.9911	3.0957	23.2468	1.42e-06	0.0239195	FBpp0302988	Khc-73	microtubule-based movement ; GO:0007018 | inferred from sequence or structural similarity <newline> establishment of spindle orientation ; GO:0051294 | inferred from mutant phenotype <newline> regulation of synapse structure or activity ; GO:0050803 | inferred from mutant phenotype <newline> plus-end-directed vesicle transport along microtubule ; GO:0072383 | inferred from electronic annotation with InterPro:IPR032923	kinesin complex ; GO:0005871 | inferred from sequence or structural similarity <newline> astral microtubule ; GO:0000235 | colocalizes_with inferred from direct assay <newline> microtubule plus-end ; GO:0035371 | inferred from direct assay <newline> early endosome ; GO:0005769 | inferred from direct assay	microtubule motor activity ; GO:0003777 | inferred from sequence or structural similarity <newline> microtubule binding ; GO:0008017 | inferred from electronic annotation with InterPro:IPR001752 <newline> microtubule motor activity ; GO:0003777 | inferred from direct assay <newline> protein homodimerization activity ; GO:0042803 | inferred from direct assay <newline> ATP binding ; GO:0005524 | inferred from electronic annotation with InterPro:IPR001752, InterPro:IPR019821
comp28763_c0	-3.97188	3.61532	36.7059	1.37e-09	2.31e-05	FBpp0076940	stg1	regulation of alpha-amino-3-hydroxy-5-methyl-4-isoxazole propionate selective glutamate receptor activity ; GO:2000311 | inferred from direct assay <newline> regulation of synaptic transmission, glutamatergic ; GO:0051966 | inferred from direct assay	integral component of membrane ; GO:0016021 | inferred from sequence model <newline> integral component of membrane ; GO:0016021 | inferred from electronic annotation with InterPro:IPR004031	channel regulator activity ; GO:0016247 | inferred from direct assay
comp28907_c0	-3.95986	7.17384	56.9341	4.51e-14	7.57e-10	FBpp0086494	igl	-	cell cortex ; GO:0005938 | inferred from direct assay	calmodulin binding ; GO:0005516 | inferred from direct assay <newline> myosin light chain binding ; GO:0032027 | inferred from reviewed computational analysis
comp28194_c0	-3.95929	2.10211	33.3236	7.8e-09	0.000130986	FBpp0079335	SoxN	nervous system development ; GO:0007399 | inferred from mutant phenotype <newline> regulation of Wnt signaling pathway ; GO:0030111 | inferred from mutant phenotype <newline> central nervous system development ; GO:0007417 | inferred from mutant phenotype <newline> axon guidance ; GO:0007411 | inferred from mutant phenotype <newline> positive regulation of transcription from RNA polymerase II promoter ; GO:0045944 | inferred from direct assay	nucleus ; GO:0005634 | inferred from direct assay	protein binding ; GO:0005515 | inferred from physical interaction with SNCF <newline> chromatin DNA binding ; GO:0031490 | inferred from direct assay <newline> transcription factor activity, RNA polymerase II distal enhancer sequence-specific binding ; GO:0003705 | inferred from direct assay
comp26553_c0	-3.95284	4.09522	37.827	7.73e-10	1.3e-05	FBpp0304359	Ent3	nucleoside transport ; GO:0015858 | inferred from sequence or structural similarity with HGNC_gene:SLC29A1; HGNC:11003 inferred from sequence or structural similarity with HGNC_gene:SLC29A2; HGNC:11004 <newline> transmembrane transport ; GO:0055085 | inferred from electronic annotation with InterPro:IPR030198	integral component of membrane ; GO:0016021 | inferred from sequence model <newline> integral component of membrane ; GO:0016021 | inferred from electronic annotation with InterPro:IPR002259, InterPro:IPR030198	nucleoside transmembrane transporter activity ; GO:0005337 | inferred from sequence or structural similarity with HGNC_gene:SLC29A2; HGNC:11004 inferred from sequence or structural similarity with HGNC_gene:SLC29A1; HGNC:11003 <newline> monoamine transmembrane transporter activity ; GO:0008504 | inferred from electronic annotation with InterPro:IPR030198
comp29503_c0	-3.95241	3.1489	37.0337	1.16e-09	1.95e-05	FBpp0308386	sns	cell adhesion ; GO:0007155 | inferred from sequence or structural similarity with EMBL:AF035385 <newline> myoblast fusion ; GO:0007520 | inferred from mutant phenotype <newline> larval visceral muscle development ; GO:0007523 | inferred from mutant phenotype <newline> myoblast fusion ; GO:0007520 | traceable author statement <newline> heterophilic cell-cell adhesion via plasma membrane cell adhesion molecules ; GO:0007157 | inferred from mutant phenotype <newline> compound eye morphogenesis ; GO:0001745 | inferred from mutant phenotype <newline> actin cytoskeleton organization ; GO:0030036 | inferred from mutant phenotype <newline> garland nephrocyte differentiation ; GO:0061321 | inferred from mutant phenotype <newline> nephrocyte diaphragm assembly ; GO:0036059 | inferred from mutant phenotype <newline> nephrocyte filtration ; GO:0097206 | inferred from mutant phenotype <newline> homophilic cell adhesion via plasma membrane adhesion molecules ; GO:0007156 | inferred from genetic interaction with kirre <newline> spermatid development ; GO:0007286 | inferred from mutant phenotype <newline> heterophilic cell-cell adhesion via plasma membrane cell adhesion molecules ; GO:0007157 | inferred from direct assay	plasma membrane ; GO:0005886 | inferred from direct assay AND inferred from sequence or structural similarity with EMBL:AF035385 <newline> plasma membrane ; GO:0005886 | inferred from direct assay <newline> nephrocyte diaphragm ; GO:0005917 | inferred from direct assay	protein binding ; GO:0005515 | inferred from physical interaction with Mec2 <newline> protein binding ; GO:0005515 | inferred from physical interaction with hbs
comp30652_c0	-3.94869	3.82817	41.8471	9.87e-11	1.66e-06	FBpp0083782	CG4467	proteolysis ; GO:0006508 | inferred from electronic annotation with InterPro:IPR001930	cellular_component ; GO:0005575 | no biological data available	metallopeptidase activity ; GO:0008237 | inferred from electronic annotation with InterPro:IPR014782 <newline> zinc ion binding ; GO:0008270 | inferred from electronic annotation with InterPro:IPR014782
comp33670_c0	-3.92694	6.41694	66.7459	3.09e-16	5.18e-12	FBpp0310439	Syt7	neurotransmitter secretion ; GO:0007269 | non-traceable author statement <newline> vesicle-mediated transport ; GO:0016192 | non-traceable author statement <newline> synaptic vesicle exocytosis ; GO:0016079 | inferred from sequence or structural similarity <newline> exocytosis ; GO:0006887 | inferred from electronic annotation with InterPro:IPR015427	integral component of membrane ; GO:0016021 | inferred from sequence model <newline> synaptic vesicle ; GO:0008021 | inferred from sequence or structural similarity <newline> membrane ; GO:0016020 | inferred from electronic annotation with InterPro:IPR001565 <newline> vesicle ; GO:0031982 | inferred from direct assay <newline> sarcoplasm ; GO:0016528 | inferred from direct assay <newline> lysosome ; GO:0005764 | colocalizes_with inferred from direct assay	calcium-dependent phospholipid binding ; GO:0005544 | non-traceable author statement
comp28412_c0	-3.9249	3.71408	36.7342	1.35e-09	2.27e-05	FBpp0293136	RhoGAP100F	synaptic vesicle localization ; GO:0097479 | inferred from mutant phenotype <newline> Rho protein signal transduction ; GO:0007266 | inferred from sequence model <newline> maintenance of presynaptic active zone structure ; GO:0048790 | inferred from mutant phenotype <newline> cytoskeletal matrix organization at active zone ; GO:0048789 | inferred from mutant phenotype <newline> R7 cell development ; GO:0045467 | inferred from mutant phenotype <newline> axon extension involved in axon guidance ; GO:0048846 | inferred from mutant phenotype <newline> activation of GTPase activity ; GO:0090630 | inferred from sequence or structural similarity with UniProtKB:Q86NH1 <newline> signal transduction ; GO:0007165 | inferred from electronic annotation with InterPro:IPR000198, InterPro:IPR008936	presynaptic active zone ; GO:0048786 | inferred from direct assay <newline> presynaptic active zone ; GO:0048786 |	GTPase activator activity ; GO:0005096 | inferred from sequence model <newline> GTPase activator activity ; GO:0005096 | inferred from sequence or structural similarity with UniProtKB:Q86NH1
comp30110_c0	-3.92215	3.56828	45.2031	1.78e-11	2.98e-07	FBpp0306195	sff	protein phosphorylation ; GO:0006468 | non-traceable author statement <newline> protein phosphorylation ; GO:0006468 | inferred from electronic annotation with InterPro:IPR000719, InterPro:IPR002290, InterPro:IPR008271 <newline> neuromuscular junction development ; GO:0007528 | inferred from mutant phenotype <newline> protein N-linked glycosylation ; GO:0006487 | inferred from mutant phenotype	cytoplasm ; GO:0005737 | inferred from sequence or structural similarity with HGNC_gene:BRSK1; HGNC:18994 <newline> nucleus ; GO:0005634 | inferred from sequence or structural similarity with HGNC_gene:BRSK1; HGNC:18994	protein serine/threonine kinase activity ; GO:0004674 | non-traceable author statement <newline> ATP binding ; GO:0005524 | inferred from electronic annotation with InterPro:IPR000719, InterPro:IPR002290, InterPro:IPR017441 <newline> protein serine/threonine kinase activity ; GO:0004674 | inferred from sequence or structural similarity with WB:sad-1; WB:WBGene00004719
comp23921_c0	-3.9196	1.85078	22.4414	2.17e-06	0.0363689	FBpp0304319	CG31760	G-protein coupled receptor signaling pathway ; GO:0007186 | inferred from electronic annotation with InterPro:IPR017978	integral component of membrane ; GO:0016021 | inferred from electronic annotation with InterPro:IPR017978	G-protein coupled receptor activity ; GO:0004930 | inferred from electronic annotation with InterPro:IPR017978
comp31733_c0	-3.91878	5.43143	53.2442	2.95e-13	4.94e-09	FBpp0087139	Sln	monocarboxylic acid transport ; GO:0015718 | inferred from direct assay <newline> transmembrane transport ; GO:0055085 | inferred from electronic annotation with InterPro:IPR011701	apical plasma membrane ; GO:0016324 | inferred from direct assay <newline> basolateral plasma membrane ; GO:0016323 | inferred from direct assay <newline> integral component of plasma membrane ; GO:0005887 | inferred from sequence model <newline> integral component of membrane ; GO:0016021 | inferred from electronic annotation with InterPro:IPR011701	monocarboxylic acid transmembrane transporter activity ; GO:0008028 | inferred from direct assay
comp293181_c0	-3.91829	1.53845	26.6975	2.38e-07	0.00399413	FBpp0078746	DIP-theta	synapse organization ; GO:0050808 | inferred from expression pattern	integral component of plasma membrane ; GO:0005887 | inferred from sequence model	-
comp33064_c0	-3.91045	5.55111	51.4918	7.19e-13	1.21e-08	FBpp0099718	CadN	calcium-dependent cell-cell adhesion via plasma membrane cell adhesion molecules ; GO:0016339 | inferred from physical interaction with a-Cat AND inferred from physical interaction with arm AND inferred from sequence or structural similarity with shg AND inferred from sequence or structural similarity with MGD:Cdh2; MGI:MGI:88355 <newline> homophilic cell adhesion via plasma membrane adhesion molecules ; GO:0007156 | inferred from direct assay <newline> calcium-dependent cell-cell adhesion via plasma membrane cell adhesion molecules ; GO:0016339 | inferred from sequence or structural similarity <newline> homophilic cell adhesion via plasma membrane adhesion molecules ; GO:0007156 | inferred from sequence or structural similarity <newline> axon target recognition ; GO:0007412 | inferred from mutant phenotype <newline> negative regulation of dendrite morphogenesis ; GO:0050774 | inferred from mutant phenotype <newline> axon guidance ; GO:0007411 | non-traceable author statement <newline> axonal fasciculation ; GO:0007413 | traceable author statement <newline> retinal ganglion cell axon guidance ; GO:0031290 | inferred from mutant phenotype <newline> ommatidial rotation ; GO:0016318 | inferred from mutant phenotype <newline> axon extension involved in axon guidance ; GO:0048846 | inferred from mutant phenotype <newline> axon guidance ; GO:0007411 | inferred from mutant phenotype <newline> axon extension ; GO:0048675 | inferred from mutant phenotype <newline> regulation of axon extension involved in axon guidance ; GO:0048841 | inferred from mutant phenotype <newline> R7 cell development ; GO:0045467 | inferred from mutant phenotype <newline> R8 cell development ; GO:0045463 | inferred from mutant phenotype <newline> axon guidance ; GO:0007411 | inferred from genetic interaction with uzip <newline> regulation of dendrite morphogenesis ; GO:0048814 | inferred from mutant phenotype <newline> cell-cell adhesion mediated by cadherin ; GO:0044331 | inferred from direct assay <newline> sensory perception of pain ; GO:0019233 | inferred from mutant phenotype	integral component of membrane ; GO:0016021 | inferred from sequence or structural similarity with MGD:Cdh2; MGI:MGI:88355 <newline> cell-cell junction ; GO:0005911 | inferred from direct assay <newline> plasma membrane ; GO:0005886 | inferred from sequence or structural similarity with shg <newline> integral component of plasma membrane ; GO:0005887 | inferred from sequence or structural similarity <newline> plasma membrane ; GO:0005886 | traceable author statement <newline> plasma membrane ; GO:0005886 | inferred from direct assay <newline> dendrite ; GO:0030425 | inferred from direct assay <newline> axon ; GO:0030424 | inferred from direct assay	cell adhesion molecule binding ; GO:0050839 | inferred from sequence or structural similarity <newline> receptor activity ; GO:0004872 | inferred from sequence or structural similarity <newline> beta-catenin binding ; GO:0008013 | non-traceable author statement <newline> cadherin binding ; GO:0045296 | inferred from physical interaction with CadN <newline> protein homodimerization activity ; GO:0042803 | inferred from physical interaction with CadN <newline> calcium ion binding ; GO:0005509 | inferred from direct assay <newline> protein binding ; GO:0005515 | inferred from physical interaction with UniProtKB:P18824-2
comp33064_c0	-3.91045	5.55111	51.4918	7.19e-13	1.21e-08	FBpp0080568	CadN	calcium-dependent cell-cell adhesion via plasma membrane cell adhesion molecules ; GO:0016339 | inferred from physical interaction with a-Cat AND inferred from physical interaction with arm AND inferred from sequence or structural similarity with shg AND inferred from sequence or structural similarity with MGD:Cdh2; MGI:MGI:88355 <newline> homophilic cell adhesion via plasma membrane adhesion molecules ; GO:0007156 | inferred from direct assay <newline> calcium-dependent cell-cell adhesion via plasma membrane cell adhesion molecules ; GO:0016339 | inferred from sequence or structural similarity <newline> homophilic cell adhesion via plasma membrane adhesion molecules ; GO:0007156 | inferred from sequence or structural similarity <newline> axon target recognition ; GO:0007412 | inferred from mutant phenotype <newline> negative regulation of dendrite morphogenesis ; GO:0050774 | inferred from mutant phenotype <newline> axon guidance ; GO:0007411 | non-traceable author statement <newline> axonal fasciculation ; GO:0007413 | traceable author statement <newline> retinal ganglion cell axon guidance ; GO:0031290 | inferred from mutant phenotype <newline> ommatidial rotation ; GO:0016318 | inferred from mutant phenotype <newline> axon extension involved in axon guidance ; GO:0048846 | inferred from mutant phenotype <newline> axon guidance ; GO:0007411 | inferred from mutant phenotype <newline> axon extension ; GO:0048675 | inferred from mutant phenotype <newline> regulation of axon extension involved in axon guidance ; GO:0048841 | inferred from mutant phenotype <newline> R7 cell development ; GO:0045467 | inferred from mutant phenotype <newline> R8 cell development ; GO:0045463 | inferred from mutant phenotype <newline> axon guidance ; GO:0007411 | inferred from genetic interaction with uzip <newline> regulation of dendrite morphogenesis ; GO:0048814 | inferred from mutant phenotype <newline> cell-cell adhesion mediated by cadherin ; GO:0044331 | inferred from direct assay <newline> sensory perception of pain ; GO:0019233 | inferred from mutant phenotype	integral component of membrane ; GO:0016021 | inferred from sequence or structural similarity with MGD:Cdh2; MGI:MGI:88355 <newline> cell-cell junction ; GO:0005911 | inferred from direct assay <newline> plasma membrane ; GO:0005886 | inferred from sequence or structural similarity with shg <newline> integral component of plasma membrane ; GO:0005887 | inferred from sequence or structural similarity <newline> plasma membrane ; GO:0005886 | traceable author statement <newline> plasma membrane ; GO:0005886 | inferred from direct assay <newline> dendrite ; GO:0030425 | inferred from direct assay <newline> axon ; GO:0030424 | inferred from direct assay	cell adhesion molecule binding ; GO:0050839 | inferred from sequence or structural similarity <newline> receptor activity ; GO:0004872 | inferred from sequence or structural similarity <newline> beta-catenin binding ; GO:0008013 | non-traceable author statement <newline> cadherin binding ; GO:0045296 | inferred from physical interaction with CadN <newline> protein homodimerization activity ; GO:0042803 | inferred from physical interaction with CadN <newline> calcium ion binding ; GO:0005509 | inferred from direct assay <newline> protein binding ; GO:0005515 | inferred from physical interaction with UniProtKB:P18824-2
comp33598_c0	-3.90955	7.25657	47.2995	6.09e-12	1.02e-07	FBpp0293238	stj	negative regulation of synaptic growth at neuromuscular junction ; GO:0045886 | inferred from mutant phenotype <newline> neuromuscular synaptic transmission ; GO:0007274 | inferred from mutant phenotype <newline> sensory perception of pain ; GO:0019233 | inferred from mutant phenotype <newline> synaptic vesicle endocytosis ; GO:0048488 | inferred from mutant phenotype <newline> neuromuscular junction development ; GO:0007528 | inferred from direct assay <newline> autophagosome maturation ; GO:0097352 | inferred from mutant phenotype	synapse ; GO:0045202 | inferred from direct assay <newline> presynaptic active zone ; GO:0048786 | inferred from direct assay	-
comp25099_c0	-3.90817	3.9973	25.4882	4.45e-07	0.00747179	FBpp0293672	dpy	chitin-based embryonic cuticle biosynthetic process ; GO:0008362 | inferred from mutant phenotype <newline> chitin-based cuticle attachment to epithelium ; GO:0040005 | inferred from mutant phenotype <newline> apposition of dorsal and ventral imaginal disc-derived wing surfaces ; GO:0007475 | inferred from mutant phenotype <newline> open tracheal system development ; GO:0007424 | inferred from mutant phenotype <newline> lateral inhibition ; GO:0046331 | inferred from mutant phenotype <newline> regulation of imaginal disc-derived wing size ; GO:0044719 | inferred from mutant phenotype <newline> regulation of transcription, DNA-templated ; GO:0006355 | inferred from electronic annotation with InterPro:IPR000967	extracellular matrix ; GO:0031012 | inferred from sequence model <newline> nucleus ; GO:0005634 | inferred from electronic annotation with InterPro:IPR000967	calcium ion binding ; GO:0005509 | inferred from electronic annotation with InterPro:IPR001881, InterPro:IPR018097 <newline> extracellular matrix structural constituent ; GO:0005201 | inferred from sequence model <newline> zinc ion binding ; GO:0008270 | inferred from electronic annotation with InterPro:IPR000967 <newline> transcription factor activity, sequence-specific DNA binding ; GO:0003700 | inferred from electronic annotation with InterPro:IPR000967
comp31378_c0	-3.8902	7.71923	67.9279	1.7e-16	2.85e-12	FBpp0290631	IA-2	protein dephosphorylation ; GO:0006470 | non-traceable author statement <newline> regulation of secretion ; GO:0051046 | inferred from mutant phenotype <newline> digestive tract development ; GO:0048565 | inferred from mutant phenotype <newline> protein dephosphorylation ; GO:0006470 | inferred from sequence or structural similarity with SGD_LOCUS:PTP1; SGD:S000002389	plasma membrane ; GO:0005886 | inferred from direct assay	protein tyrosine phosphatase activity ; GO:0004725 | non-traceable author statement <newline> protein tyrosine phosphatase activity ; GO:0004725 | inferred from sequence or structural similarity with SGD_LOCUS:PTP1; SGD:S000002389 <newline> protein tyrosine phosphatase activity ; GO:0004725 | NOT inferred from sequence model
comp33528_c0	-3.88551	8.79994	36.5725	1.47e-09	2.47e-05	FBpp0077410	Syt1	neurotransmitter secretion ; GO:0007269 | inferred from mutant phenotype <newline> vesicle-mediated transport ; GO:0016192 | inferred from mutant phenotype <newline> larval locomotory behavior ; GO:0008345 | inferred from mutant phenotype <newline> synaptic vesicle endocytosis ; GO:0048488 | inferred from mutant phenotype <newline> synaptic vesicle exocytosis ; GO:0016079 | inferred from sequence or structural similarity <newline> vesicle-mediated transport ; GO:0016192 | traceable author statement <newline> neurotransmitter secretion ; GO:0007269 | non-traceable author statement <newline> regulation of pole plasm oskar mRNA localization ; GO:0007317 | inferred from mutant phenotype <newline> regulation of synapse structure or activity ; GO:0050803 | inferred from mutant phenotype <newline> calcium ion-regulated exocytosis of neurotransmitter ; GO:0048791 | inferred from mutant phenotype <newline> synaptic vesicle endocytosis ; GO:0048488 | inferred from direct assay <newline> chemical synaptic transmission ; GO:0007268 | inferred from direct assay <newline> rhythmic synaptic transmission ; GO:0060024 | inferred from direct assay <newline> positive regulation of vesicle fusion ; GO:0031340 | inferred from direct assay <newline> regulation of neuromuscular synaptic transmission ; GO:1900073 | inferred from mutant phenotype	integral component of membrane ; GO:0016021 | inferred from sequence model <newline> integral component of synaptic vesicle membrane ; GO:0030285 | non-traceable author statement <newline> synaptic vesicle ; GO:0008021 | inferred from sequence or structural similarity <newline> synaptic vesicle ; GO:0008021 | inferred from direct assay <newline> neuromuscular junction ; GO:0031594 | inferred from direct assay <newline> membrane ; GO:0016020 | inferred from electronic annotation with InterPro:IPR001565 <newline> terminal bouton ; GO:0043195 | inferred from direct assay <newline> neuromuscular junction ; GO:0031594 |	calcium ion binding ; GO:0005509 | inferred from sequence or structural similarity <newline> protein binding ; GO:0005515 | inferred from physical interaction with stnA AND inferred from physical interaction with stnB <newline> calcium-dependent phospholipid binding ; GO:0005544 | traceable author statement <newline> calcium ion binding ; GO:0005509 | inferred from direct assay <newline> calcium-dependent phospholipid binding ; GO:0005544 | inferred from direct assay <newline> phosphatidylserine binding ; GO:0001786 | inferred from direct assay <newline> SNARE binding ; GO:0000149 | inferred from physical interaction with Snap25, Syx1A <newline> protein homodimerization activity ; GO:0042803 | inferred from direct assay
comp31543_c0	-3.8851	8.19044	48.6155	3.11e-12	5.23e-08	FBpp0070406	SmydA-8	negative regulation of gene expression ; GO:0010629 | inferred from sequence or structural similarity with Smyd4-2 <newline> histone lysine methylation ; GO:0034968 | inferred from sequence or structural similarity with SGD_LOCUS:SET5; SGD:S000001250	nuclear chromatin ; GO:0000790 | inferred from sequence or structural similarity with SGD_LOCUS:SET5; SGD:S000001250	histone deacetylase binding ; GO:0042826 | inferred from sequence or structural similarity with Smyd4-2 <newline> S-adenosylmethionine-dependent methyltransferase activity ; GO:0008757 | inferred from sequence or structural similarity with SGD_LOCUS:SET5; SGD:S000001250
comp32894_c0	-3.8807	6.22472	35.2337	2.92e-09	4.91e-05	FBpp0305513	Frq2	neurotransmitter secretion ; GO:0007269 | non-traceable author statement <newline> vesicle-mediated transport ; GO:0016192 | non-traceable author statement <newline> chemical synaptic transmission ; GO:0007268 | inferred from mutant phenotype <newline> neuromuscular junction development ; GO:0007528 | inferred from mutant phenotype <newline> regulation of neurotransmitter secretion ; GO:0046928 | inferred from genetic interaction with Frq1	synaptic vesicle ; GO:0008021 | non-traceable author statement	calcium ion binding ; GO:0005509 | inferred from electronic annotation with InterPro:IPR002048, InterPro:IPR028846
comp24526_c0	-3.87197	4.75525	58.8997	1.66e-14	2.79e-10	FBpp0309277	CG9919	-	-	-
comp33149_c0	-3.86565	5.60722	32.2002	1.39e-08	0.000233463	FBpp0293263	NimA	phagocytosis ; GO:0006909 | inferred from sequence or structural similarity with drpr <newline> sensory perception of pain ; GO:0019233 | inferred from mutant phenotype	integral component of membrane ; GO:0016021 | inferred from sequence model	molecular_function ; GO:0003674 | no biological data available
comp23627_c0	-3.86335	4.18569	33.5082	7.1e-09	0.000119126	FBpp0088397	ChAT	neuromuscular synaptic transmission ; GO:0007274 | inferred from mutant phenotype <newline> acetylcholine biosynthetic process ; GO:0008292 | inferred from mutant phenotype	-	choline O-acetyltransferase activity ; GO:0004102 | inferred from direct assay <newline> choline O-acetyltransferase activity ; GO:0004102 | inferred from mutant phenotype
comp28692_c0	-3.85171	7.07143	69.0562	9.57e-17	1.61e-12	FBpp0083083	CG7708	amino acid transmembrane transport ; GO:0003333 | inferred from sequence or structural similarity with Eaat1 <newline> acetylcholine biosynthetic process ; GO:0008292 | inferred from sequence or structural similarity with UniProtKB:Q9GZV3 <newline> sensory perception of pain ; GO:0019233 | inferred from mutant phenotype	integral component of membrane ; GO:0016021 | inferred from sequence or structural similarity with UniProtKB:Q9GZV3	amino acid transmembrane transporter activity ; GO:0015171 | inferred from sequence or structural similarity with Eaat1 <newline> choline transmembrane transporter activity ; GO:0015220 | inferred from sequence or structural similarity with UniProtKB:Q9GZV3
comp29883_c0	-3.85006	7.12158	43.9267	3.41e-11	5.72e-07	FBpp0082806	Scp2	-	-	calcium ion binding ; GO:0005509 | inferred from electronic annotation with InterPro:IPR002048 <newline> GTPase activity ; GO:0003924 | inferred from direct assay
comp26644_c0	-3.84757	3.85983	37.3977	9.63e-10	1.62e-05	FBpp0302730	onecut	positive regulation of transcription from RNA polymerase II promoter ; GO:0045944 | inferred from direct assay <newline> sensory perception of pain ; GO:0019233 | inferred from mutant phenotype	nucleus ; GO:0005634 | inferred from direct assay	transcriptional activator activity, RNA polymerase II core promoter proximal region sequence-specific binding ; GO:0001077 | inferred from direct assay <newline> DNA binding ; GO:0003677 | inferred from electronic annotation with InterPro:IPR001356, InterPro:IPR003350, InterPro:IPR009057, InterPro:IPR010982
comp32828_c0	-3.8382	6.51546	39.6044	3.11e-10	5.22e-06	FBpp0307437	CG9813	-	-	-
comp1592_c0	-3.81691	1.84199	29.2227	6.45e-08	0.00108306	FBpp0084834	Dop1R2	negative regulation of circadian sleep/wake cycle, sleep ; GO:0042321 | inferred from mutant phenotype <newline> cellular response to dopamine ; GO:1903351 | inferred from mutant phenotype <newline> dopamine receptor signaling pathway ; GO:0007212 | inferred from sequence or structural similarity <newline> adenylate cyclase-activating dopamine receptor signaling pathway ; GO:0007191 | inferred from direct assay <newline> age-dependent response to oxidative stress ; GO:0001306 | inferred from mutant phenotype <newline> positive regulation of oxidative stress-induced neuron death ; GO:1903223 | inferred from mutant phenotype <newline> response to odorant ; GO:1990834 | inferred from mutant phenotype <newline> regulation of presynaptic cytosolic calcium ion concentration ; GO:0099509 | inferred from mutant phenotype	integral component of membrane ; GO:0016021 | inferred from sequence or structural similarity <newline> integral component of plasma membrane ; GO:0005887 | inferred from sequence model <newline> plasma membrane ; GO:0005886 | inferred from sequence or structural similarity with HGNC_gene:ADRA1D; HGNC:280 inferred from sequence or structural similarity with HGNC_gene:DRD2; HGNC:3023 <newline> integral component of membrane ; GO:0016021 | inferred from electronic annotation with InterPro:IPR000276, InterPro:IPR002233, InterPro:IPR017452	dopamine neurotransmitter receptor activity ; GO:0004952 | inferred from sequence or structural similarity <newline> G-protein coupled amine receptor activity ; GO:0008227 | inferred from sequence or structural similarity <newline> dopamine neurotransmitter receptor activity, coupled via Gs ; GO:0001588 | inferred from direct assay <newline> dopamine neurotransmitter receptor activity, coupled via Gs ; GO:0001588 | inferred from direct assay inferred from sequence or structural similarity with Dop1R1 inferred from sequence or structural similarity with HGNC_gene:DRD1; HGNC:3020 <newline> adrenergic receptor activity ; GO:0004935 | inferred from electronic annotation with InterPro:IPR002233
comp28802_c0	-3.80956	3.27543	25.1292	5.36e-07	0.00900043	FBpp0083782	CG4467	proteolysis ; GO:0006508 | inferred from electronic annotation with InterPro:IPR001930	cellular_component ; GO:0005575 | no biological data available	metallopeptidase activity ; GO:0008237 | inferred from electronic annotation with InterPro:IPR014782 <newline> zinc ion binding ; GO:0008270 | inferred from electronic annotation with InterPro:IPR014782
comp29425_c0	-3.8093	3.82446	39.035	4.16e-10	6.99e-06	FBpp0080789	CG10137	-	-	-
comp27330_c0	-3.80745	3.15094	33.4124	7.45e-09	0.000125141	FBpp0303109	jim	regulation of chromatin silencing ; GO:0031935 | inferred from mutant phenotype <newline> dendrite morphogenesis ; GO:0048813 | inferred from mutant phenotype	-	nucleic acid binding ; GO:0003676 | inferred from electronic annotation with InterPro:IPR013087 <newline> metal ion binding ; GO:0046872 | inferred from electronic annotation with InterPro:IPR007087
comp24674_c0	-3.80074	6.35329	34.9879	3.32e-09	5.57e-05	FBpp0073772	eag	flight behavior ; GO:0007629 | inferred from mutant phenotype <newline> potassium ion transport ; GO:0006813 | traceable author statement <newline> courtship behavior ; GO:0007619 | traceable author statement <newline> behavioral response to ether ; GO:0048150 | non-traceable author statement <newline> courtship behavior ; GO:0007619 | non-traceable author statement <newline> learning or memory ; GO:0007611 | non-traceable author statement <newline> regulation of heart contraction ; GO:0008016 | non-traceable author statement <newline> sensory perception of smell ; GO:0007608 | non-traceable author statement <newline> perineurial glial growth ; GO:0042066 | inferred from genetic interaction with poe <newline> learning ; GO:0007612 | inferred from mutant phenotype <newline> transmembrane transport ; GO:0055085 | inferred from electronic annotation with InterPro:IPR005821 <newline> phosphorelay signal transduction system ; GO:0000160 | inferred from electronic annotation with InterPro:IPR000700 <newline> potassium ion transport ; GO:0006813 | inferred from direct assay <newline> protein oligomerization ; GO:0051259 | inferred from physical interaction with Hk	voltage-gated potassium channel complex ; GO:0008076 | traceable author statement <newline> plasma membrane ; GO:0005886 | inferred from direct assay <newline> voltage-gated potassium channel complex ; GO:0008076 | inferred from physical interaction with Hk	voltage-gated potassium channel activity ; GO:0005249 | traceable author statement <newline> voltage-gated cation channel activity ; GO:0022843 | inferred from direct assay <newline> phosphorelay sensor kinase activity ; GO:0000155 | inferred from electronic annotation with InterPro:IPR000700 <newline> voltage-gated potassium channel activity ; GO:0005249 | inferred from direct assay
comp24674_c0	-3.80074	6.35329	34.9879	3.32e-09	5.57e-05	FBpp0301717	eag	flight behavior ; GO:0007629 | inferred from mutant phenotype <newline> potassium ion transport ; GO:0006813 | traceable author statement <newline> courtship behavior ; GO:0007619 | traceable author statement <newline> behavioral response to ether ; GO:0048150 | non-traceable author statement <newline> courtship behavior ; GO:0007619 | non-traceable author statement <newline> learning or memory ; GO:0007611 | non-traceable author statement <newline> regulation of heart contraction ; GO:0008016 | non-traceable author statement <newline> sensory perception of smell ; GO:0007608 | non-traceable author statement <newline> perineurial glial growth ; GO:0042066 | inferred from genetic interaction with poe <newline> learning ; GO:0007612 | inferred from mutant phenotype <newline> transmembrane transport ; GO:0055085 | inferred from electronic annotation with InterPro:IPR005821 <newline> phosphorelay signal transduction system ; GO:0000160 | inferred from electronic annotation with InterPro:IPR000700 <newline> potassium ion transport ; GO:0006813 | inferred from direct assay <newline> protein oligomerization ; GO:0051259 | inferred from physical interaction with Hk	voltage-gated potassium channel complex ; GO:0008076 | traceable author statement <newline> plasma membrane ; GO:0005886 | inferred from direct assay <newline> voltage-gated potassium channel complex ; GO:0008076 | inferred from physical interaction with Hk	voltage-gated potassium channel activity ; GO:0005249 | traceable author statement <newline> voltage-gated cation channel activity ; GO:0022843 | inferred from direct assay <newline> phosphorelay sensor kinase activity ; GO:0000155 | inferred from electronic annotation with InterPro:IPR000700 <newline> voltage-gated potassium channel activity ; GO:0005249 | inferred from direct assay
comp29712_c0	-3.7934	5.02905	30.1028	4.1e-08	0.000687822	FBpp0079505	nAChRalpha6	response to insecticide ; GO:0017085 | inferred from mutant phenotype <newline> synaptic transmission, cholinergic ; GO:0007271 | inferred from mutant phenotype <newline> cation transport ; GO:0006812 | inferred from direct assay <newline> muscle cell cellular homeostasis ; GO:0046716 | inferred from mutant phenotype	acetylcholine-gated channel complex ; GO:0005892 | inferred from sequence or structural similarity <newline> acetylcholine-gated channel complex ; GO:0005892 | inferred from direct assay <newline> integral component of membrane ; GO:0016021 | inferred from direct assay <newline> postsynaptic membrane ; GO:0045211 | inferred from electronic annotation with InterPro:IPR002394 <newline> acetylcholine-gated channel complex ; GO:0005892 | inferred from physical interaction with nAChRa5, nAChRa7	acetylcholine-activated cation-selective channel activity ; GO:0004889 | inferred from sequence or structural similarity <newline> acetylcholine-activated cation-selective channel activity ; GO:0004889 | contributes_to inferred from direct assay
comp30372_c0	-3.7885	5.83633	48.8016	2.83e-12	4.75e-08	FBpp0302908	CG42732	potassium ion transmembrane transport ; GO:0071805 | inferred from direct assay <newline> neurogenesis ; GO:0022008 | inferred from mutant phenotype <newline> potassium ion transport ; GO:0006813 | inferred from sequence or structural similarity with slo <newline> neuron projection morphogenesis ; GO:0048812 | inferred from mutant phenotype	membrane ; GO:0016020 | inferred from sequence or structural similarity with slo	intracellular sodium activated potassium channel activity ; GO:0005228 | inferred from direct assay <newline> calcium-activated potassium channel activity ; GO:0015269 | inferred from sequence or structural similarity with slo
comp29904_c0	-3.78093	4.51472	38.9562	4.33e-10	7.28e-06	FBpp0310234	Ance-3	proteolysis ; GO:0006508 | inferred from electronic annotation with InterPro:IPR001548	membrane ; GO:0016020 | inferred from electronic annotation with InterPro:IPR001548 <newline> integral component of membrane ; GO:0016021 | inferred from sequence model	metallopeptidase activity ; GO:0008237 | NOT inferred from key residues <newline> peptidyl-dipeptidase activity ; GO:0008241 | inferred from electronic annotation with InterPro:IPR001548
comp31377_c0	-3.77277	3.19329	27.6394	1.46e-07	0.00245373	FBpp0311466	Bili	negative regulation of Wnt signaling pathway ; GO:0030178 | inferred from mutant phenotype <newline> regulation of establishment of protein localization ; GO:0070201 | inferred from mutant phenotype	cytoskeleton ; GO:0005856 | inferred from electronic annotation with InterPro:IPR000299 <newline> plasma membrane ; GO:0005886 | colocalizes_with inferred from direct assay	molecular_function ; GO:0003674 | no biological data available
comp29637_c0	-3.75843	2.63783	37.7146	8.19e-10	1.37e-05	FBpp0304084	CG12950	-	-	-
comp27788_c0	-3.75028	4.05618	36.2102	1.77e-09	2.97e-05	FBpp0087180	Tret1-2	trehalose transport ; GO:0015771 | NOT inferred from direct assay <newline> transmembrane transport ; GO:0055085 | inferred from electronic annotation with InterPro:IPR003663, InterPro:IPR005828, InterPro:IPR005829	membrane ; GO:0016020 | inferred from direct assay <newline> integral component of membrane ; GO:0016021 | inferred from electronic annotation with InterPro:IPR005828, InterPro:IPR005829	substrate-specific transmembrane transporter activity ; GO:0022891 | inferred from electronic annotation with InterPro:IPR003663
comp31219_c0	-3.74995	6.62953	49.0182	2.54e-12	4.26e-08	FBpp0298319	cac	calcium-mediated signaling ; GO:0019722 | inferred from mutant phenotype <newline> neuron remodeling ; GO:0016322 | inferred from mutant phenotype <newline> calcium ion transmembrane transport ; GO:0070588 | inferred from mutant phenotype <newline> courtship behavior ; GO:0007619 | inferred from mutant phenotype <newline> adult locomotory behavior ; GO:0008344 | inferred from genetic interaction with comt <newline> calcium ion transport ; GO:0006816 | non-traceable author statement <newline> male courtship behavior, veined wing generated song production ; GO:0045433 | traceable author statement <newline> epithelial fluid transport ; GO:0042045 | inferred from direct assay AND inferred from expression pattern <newline> positive regulation of synaptic growth at neuromuscular junction ; GO:0045887 | inferred from mutant phenotype <newline> courtship behavior ; GO:0007619 | non-traceable author statement <newline> male courtship behavior, veined wing generated song production ; GO:0045433 | non-traceable author statement <newline> phototransduction ; GO:0007602 | non-traceable author statement <newline> visual behavior ; GO:0007632 | non-traceable author statement <newline> chemical synaptic transmission ; GO:0007268 | inferred from mutant phenotype <newline> calcium ion transport ; GO:0006816 | inferred from mutant phenotype <newline> neurotransmitter secretion ; GO:0007269 | inferred from mutant phenotype <newline> male courtship behavior, veined wing generated song production ; GO:0045433 | inferred from mutant phenotype <newline> detection of light stimulus involved in visual perception ; GO:0050908 | inferred from mutant phenotype <newline> adult locomotory behavior ; GO:0008344 | inferred from mutant phenotype <newline> chemical synaptic transmission ; GO:0007268 | inferred from direct assay <newline> exocytosis ; GO:0006887 | inferred from mutant phenotype <newline> regulation of heart rate ; GO:0002027 | inferred from mutant phenotype <newline> regulation of neurotransmitter secretion ; GO:0046928 | inferred from genetic interaction with Exn, GluRIIA <newline> positive regulation of calcium ion transport into cytosol ; GO:0010524 | inferred from mutant phenotype <newline> regulation of membrane potential in photoreceptor cell ; GO:0016057 | inferred from genetic interaction with Ih <newline> neuron cellular homeostasis ; GO:0070050 | inferred from mutant phenotype <newline> autophagy ; GO:0006914 | inferred from mutant phenotype <newline> neurotransmitter secretion ; GO:0007269 | NOT inferred from mutant phenotype <newline> autophagosome maturation ; GO:0097352 | inferred from mutant phenotype	voltage-gated calcium channel complex ; GO:0005891 | inferred from genetic interaction with Ca-a1D <newline> voltage-gated calcium channel complex ; GO:0005891 | non-traceable author statement <newline> apical plasma membrane ; GO:0016324 | inferred from direct assay <newline> basolateral plasma membrane ; GO:0016323 | inferred from direct assay <newline> presynaptic active zone ; GO:0048786 | inferred from direct assay <newline> neuromuscular junction ; GO:0031594 | inferred from mutant phenotype <newline> presynaptic active zone ; GO:0048786 |	voltage-gated calcium channel activity ; GO:0005245 | inferred from mutant phenotype <newline> voltage-gated calcium channel activity ; GO:0005245 | non-traceable author statement <newline> voltage-gated calcium channel activity ; GO:0005245 | inferred from direct assay <newline> calcium ion binding ; GO:0005509 | inferred from electronic annotation with InterPro:IPR002048 <newline> high voltage-gated calcium channel activity ; GO:0008331 | inferred from mutant phenotype <newline> low voltage-gated calcium channel activity ; GO:0008332 | inferred from mutant phenotype
comp31219_c0	-3.74995	6.62953	49.0182	2.54e-12	4.26e-08	FBpp0298320	cac	calcium-mediated signaling ; GO:0019722 | inferred from mutant phenotype <newline> neuron remodeling ; GO:0016322 | inferred from mutant phenotype <newline> calcium ion transmembrane transport ; GO:0070588 | inferred from mutant phenotype <newline> courtship behavior ; GO:0007619 | inferred from mutant phenotype <newline> adult locomotory behavior ; GO:0008344 | inferred from genetic interaction with comt <newline> calcium ion transport ; GO:0006816 | non-traceable author statement <newline> male courtship behavior, veined wing generated song production ; GO:0045433 | traceable author statement <newline> epithelial fluid transport ; GO:0042045 | inferred from direct assay AND inferred from expression pattern <newline> positive regulation of synaptic growth at neuromuscular junction ; GO:0045887 | inferred from mutant phenotype <newline> courtship behavior ; GO:0007619 | non-traceable author statement <newline> male courtship behavior, veined wing generated song production ; GO:0045433 | non-traceable author statement <newline> phototransduction ; GO:0007602 | non-traceable author statement <newline> visual behavior ; GO:0007632 | non-traceable author statement <newline> chemical synaptic transmission ; GO:0007268 | inferred from mutant phenotype <newline> calcium ion transport ; GO:0006816 | inferred from mutant phenotype <newline> neurotransmitter secretion ; GO:0007269 | inferred from mutant phenotype <newline> male courtship behavior, veined wing generated song production ; GO:0045433 | inferred from mutant phenotype <newline> detection of light stimulus involved in visual perception ; GO:0050908 | inferred from mutant phenotype <newline> adult locomotory behavior ; GO:0008344 | inferred from mutant phenotype <newline> chemical synaptic transmission ; GO:0007268 | inferred from direct assay <newline> exocytosis ; GO:0006887 | inferred from mutant phenotype <newline> regulation of heart rate ; GO:0002027 | inferred from mutant phenotype <newline> regulation of neurotransmitter secretion ; GO:0046928 | inferred from genetic interaction with Exn, GluRIIA <newline> positive regulation of calcium ion transport into cytosol ; GO:0010524 | inferred from mutant phenotype <newline> regulation of membrane potential in photoreceptor cell ; GO:0016057 | inferred from genetic interaction with Ih <newline> neuron cellular homeostasis ; GO:0070050 | inferred from mutant phenotype <newline> autophagy ; GO:0006914 | inferred from mutant phenotype <newline> neurotransmitter secretion ; GO:0007269 | NOT inferred from mutant phenotype <newline> autophagosome maturation ; GO:0097352 | inferred from mutant phenotype	voltage-gated calcium channel complex ; GO:0005891 | inferred from genetic interaction with Ca-a1D <newline> voltage-gated calcium channel complex ; GO:0005891 | non-traceable author statement <newline> apical plasma membrane ; GO:0016324 | inferred from direct assay <newline> basolateral plasma membrane ; GO:0016323 | inferred from direct assay <newline> presynaptic active zone ; GO:0048786 | inferred from direct assay <newline> neuromuscular junction ; GO:0031594 | inferred from mutant phenotype <newline> presynaptic active zone ; GO:0048786 |	voltage-gated calcium channel activity ; GO:0005245 | inferred from mutant phenotype <newline> voltage-gated calcium channel activity ; GO:0005245 | non-traceable author statement <newline> voltage-gated calcium channel activity ; GO:0005245 | inferred from direct assay <newline> calcium ion binding ; GO:0005509 | inferred from electronic annotation with InterPro:IPR002048 <newline> high voltage-gated calcium channel activity ; GO:0008331 | inferred from mutant phenotype <newline> low voltage-gated calcium channel activity ; GO:0008332 | inferred from mutant phenotype
comp29678_c0	-3.74686	4.11305	41.6944	1.07e-10	1.79e-06	FBpp0088403	dpr9	synapse organization ; GO:0050808 | inferred from expression pattern <newline> behavioral response to ethanol ; GO:0048149 | inferred from mutant phenotype <newline> sensory perception of chemical stimulus ; GO:0007606 | inferred from sequence or structural similarity with dpr1	integral component of plasma membrane ; GO:0005887 | inferred from sequence model	molecular_function ; GO:0003674 | no biological data available
comp32949_c0	-3.74561	6.9132	41.554	1.15e-10	1.92e-06	FBpp0301727	Vps13	protein targeting to vacuole ; GO:0006623 | inferred from sequence or structural similarity with SGD_LOCUS:VPS13; SGD:S000003963	-	-
comp29238_c0	-3.74476	8.44444	24.1894	8.73e-07	0.0146572	FBpp0297432	CG7231	-	-	-
comp29568_c0	-3.74446	6.5573	63.4781	1.62e-15	2.72e-11	FBpp0293364
comp24200_c0	-3.73919	2.85694	29.0865	6.92e-08	0.00116195	FBpp0111589	Rab26	Rab protein signal transduction ; GO:0032482 | inferred from sequence or structural similarity with Rab11 <newline> vesicle-mediated transport ; GO:0016192 | inferred from sequence or structural similarity with Rab11 <newline> regulation of exocytosis ; GO:0017157 | inferred from sequence or structural similarity with UniProtKB:P51156	recycling endosome ; GO:0055037 | inferred from direct assay <newline> synapse ; GO:0045202 | inferred from direct assay <newline> intrinsic component of plasma membrane ; GO:0031226 | inferred from sequence or structural similarity with UniProtKB:P51156 <newline> vesicle ; GO:0031982 | inferred from sequence or structural similarity with Rab11	GTPase activity ; GO:0003924 | inferred from sequence or structural similarity with Rab11 <newline> GTP binding ; GO:0005525 | inferred from sequence or structural similarity with UniProtKB:P51156
comp32461_c0	-3.73858	6.55887	48.7004	2.98e-12	5.01e-08	FBpp0076411	CdsA	phototransduction ; GO:0007602 | inferred from genetic interaction with Arr2 AND inferred from mutant phenotype <newline> rhodopsin mediated signaling pathway ; GO:0016056 | inferred from mutant phenotype <newline> CDP-diacylglycerol biosynthetic process ; GO:0016024 | non-traceable author statement <newline> phototransduction ; GO:0007602 | non-traceable author statement <newline> sperm individualization ; GO:0007291 | inferred from mutant phenotype <newline> lipid biosynthetic process ; GO:0008610 | inferred from mutant phenotype <newline> regulation of lipid storage ; GO:0010883 | inferred from mutant phenotype <newline> thermotaxis ; GO:0043052 | inferred from direct assay <newline> trachea morphogenesis ; GO:0060439 | inferred from mutant phenotype <newline> terminal branching, open tracheal system ; GO:0007430 | inferred from mutant phenotype <newline> cell growth ; GO:0016049 | inferred from mutant phenotype <newline> lipid storage ; GO:0019915 | inferred from mutant phenotype	plasma membrane ; GO:0005886 | inferred from direct assay	phosphatidate cytidylyltransferase activity ; GO:0004605 | inferred from sequence or structural similarity <newline> phosphatidate cytidylyltransferase activity ; GO:0004605 | inferred from direct assay
comp31351_c0	-3.73686	4.79341	39.7502	2.89e-10	4.84e-06	FBpp0074041	Fur2	negative regulation of secretion ; GO:0051048 | inferred from genetic interaction with pgant4 <newline> regulation of glucose metabolic process ; GO:0010906 | inferred from mutant phenotype <newline> proteolysis ; GO:0006508 | inferred from electronic annotation with InterPro:IPR000209, InterPro:IPR002884	plasma membrane ; GO:0005886 | inferred from sequence or structural similarity with Fur1	serine-type endopeptidase activity ; GO:0004252 | inferred from direct assay <newline> serine-type endopeptidase activity ; GO:0004252 | inferred from genetic interaction with Fur1
comp28226_c0	-3.72325	6.67778	49.1698	2.35e-12	3.94e-08	FBpp0083086	VAChT	transmembrane transport ; GO:0055085 | inferred from electronic annotation with InterPro:IPR011701 <newline> drug transport ; GO:0015893 | inferred from electronic annotation with InterPro:IPR004734	integral component of membrane ; GO:0016021 | inferred from electronic annotation with InterPro:IPR004734, InterPro:IPR011701	drug transmembrane transporter activity ; GO:0015238 | inferred from electronic annotation with InterPro:IPR004734
comp27007_c0	-3.72008	3.69719	37.5833	8.76e-10	1.47e-05	FBpp0308935	Mp	motor neuron axon guidance ; GO:0008045 | inferred from mutant phenotype <newline> cell adhesion ; GO:0007155 | inferred from electronic annotation with InterPro:IPR010515 <newline> mitochondrion organization ; GO:0007005 | inferred from mutant phenotype <newline> cardiac muscle atrophy ; GO:0014899 | inferred from mutant phenotype <newline> skeletal muscle atrophy ; GO:0014732 | inferred from mutant phenotype <newline> basement membrane organization ; GO:0071711 | inferred from mutant phenotype <newline> positive regulation of integrin-mediated signaling pathway ; GO:2001046 | inferred from mutant phenotype	collagen trimer ; GO:0005581 | inferred from sequence or structural similarity <newline> extracellular matrix ; GO:0031012 | inferred from electronic annotation with InterPro:IPR010515	structural molecule activity ; GO:0005198 | inferred from electronic annotation with InterPro:IPR010515 <newline> carbohydrate binding ; GO:0030246 | inferred from sequence or structural similarity with Lectin-galC1
comp24399_c0	-3.70425	3.02729	32.9213	9.6e-09	0.0001611	FBpp0082935	CG14321	-	-	-
comp32499_c0	-3.70207	4.88796	24.3427	8.06e-07	0.0135356	FBpp0303672	CG4133	-	-	metal ion binding ; GO:0046872 | inferred from electronic annotation with InterPro:IPR007087
comp33506_c0	-3.69931	9.45515	60.8271	6.23e-15	1.05e-10	FBpp0309966	kcc	mechanosensory behavior ; GO:0007638 | inferred from mutant phenotype <newline> response to mechanical stimulus ; GO:0009612 | inferred from mutant phenotype <newline> amino acid transmembrane transport ; GO:0003333 | inferred from sequence or structural similarity with Eaat1 <newline> ion transport ; GO:0006811 | inferred from electronic annotation with InterPro:IPR000076, InterPro:IPR004842, InterPro:IPR018491	integral component of membrane ; GO:0016021 | inferred from electronic annotation with InterPro:IPR000076, InterPro:IPR004842 <newline> neuronal cell body ; GO:0043025 | inferred from direct assay <newline> axon ; GO:0030424 | inferred from direct assay <newline> plasma membrane ; GO:0005886 | inferred from direct assay	amino acid transmembrane transporter activity ; GO:0015171 | inferred from sequence or structural similarity with Eaat1 <newline> potassium:chloride symporter activity ; GO:0015379 | inferred from direct assay
comp31591_c0	-3.6968	5.44824	48.5732	3.18e-12	5.34e-08	FBpp0303188	Tl	positive regulation of antifungal peptide biosynthetic process ; GO:0006967 | inferred from mutant phenotype <newline> positive regulation of antibacterial peptide biosynthetic process ; GO:0006963 | inferred from mutant phenotype <newline> Toll signaling pathway ; GO:0008063 | non-traceable author statement <newline> defense response ; GO:0006952 | traceable author statement <newline> dorsal/ventral axis specification ; GO:0009950 | traceable author statement <newline> hemopoiesis ; GO:0030097 | traceable author statement <newline> synapse assembly ; GO:0007416 | inferred from mutant phenotype <newline> immune response ; GO:0006955 | traceable author statement <newline> response to fungus ; GO:0009620 | traceable author statement <newline> embryonic pattern specification ; GO:0009880 | traceable author statement <newline> dorsal/ventral axis specification ; GO:0009950 | non-traceable author statement <newline> response to bacterium ; GO:0009617 | non-traceable author statement <newline> defense response to Gram-positive bacterium ; GO:0050830 | traceable author statement <newline> defense response to fungus ; GO:0050832 | traceable author statement <newline> innate immune response ; GO:0045087 | traceable author statement <newline> regulation of melanization defense response ; GO:0035007 | traceable author statement <newline> hemocyte proliferation ; GO:0035172 | traceable author statement <newline> zygotic specification of dorsal/ventral axis ; GO:0007352 | non-traceable author statement <newline> regulation of hemocyte differentiation ; GO:0045610 | inferred from mutant phenotype <newline> hemocyte proliferation ; GO:0035172 | inferred from mutant phenotype <newline> innate immune response ; GO:0045087 | non-traceable author statement <newline> antifungal humoral response ; GO:0019732 | inferred from mutant phenotype <newline> antimicrobial humoral response ; GO:0019730 | inferred from genetic interaction with imd <newline> dorsal/ventral axis specification ; GO:0009950 | inferred from mutant phenotype <newline> synaptic target inhibition ; GO:0016201 | inferred from mutant phenotype <newline> innate immune response ; GO:0045087 | inferred from direct assay <newline> heart development ; GO:0007507 | inferred from mutant phenotype <newline> larval somatic muscle development ; GO:0007526 | inferred from mutant phenotype <newline> positive regulation of transcription from RNA polymerase II promoter ; GO:0045944 | inferred from mutant phenotype <newline> defense response to oomycetes ; GO:0002229 | inferred from mutant phenotype <newline> mitotic cytokinesis ; GO:0000281 | inferred from mutant phenotype <newline> defense response to Gram-positive bacterium ; GO:0050830 | inferred from electronic annotation with InterPro:IPR027202 <newline> zygotic specification of dorsal/ventral axis ; GO:0007352 | inferred from electronic annotation with InterPro:IPR027202 <newline> Toll signaling pathway ; GO:0008063 | inferred from electronic annotation with InterPro:IPR027202	protein complex ; GO:0043234 | inferred from physical interaction with spz <newline> plasma membrane ; GO:0005886 | colocalizes_with inferred from direct assay <newline> cytoplasm ; GO:0005737 | inferred from direct assay <newline> early endosome ; GO:0005769 | inferred from direct assay <newline> external side of plasma membrane ; GO:0009897 | inferred from direct assay <newline> plasma membrane ; GO:0005886 | inferred from direct assay	transmembrane signaling receptor activity ; GO:0004888 | non-traceable author statement <newline> cytokine binding ; GO:0019955 | traceable author statement <newline> protein binding ; GO:0005515 | inferred from physical interaction with wek <newline> protein binding ; GO:0005515 | inferred from physical interaction with spz <newline> TIR domain binding ; GO:0070976 | inferred from physical interaction with Myd88 <newline> protein binding ; GO:0005515 | inferred from physical interaction with Tehao <newline> transmembrane signaling receptor activity ; GO:0004888 | inferred from electronic annotation with InterPro:IPR027202
comp28265_c0	-3.68966	4.32248	24.2578	8.43e-07	0.0141456	FBpp0081629	Teh1	regulation of sodium ion transport ; GO:0002028 | inferred from direct assay	integral component of membrane ; GO:0016021 | inferred from sequence model	sodium channel regulator activity ; GO:0017080 | inferred from direct assay
comp30888_c0	-3.65787	4.54728	38.1302	6.62e-10	1.11e-05	FBpp0076263	Rdl	negative regulation of synaptic transmission ; GO:0050805 | inferred from mutant phenotype <newline> regulation of circadian sleep/wake cycle ; GO:0042749 | inferred from mutant phenotype <newline> sleep ; GO:0030431 | inferred from mutant phenotype <newline> regulation of olfactory learning ; GO:0090328 | inferred from mutant phenotype <newline> response to mechanical stimulus ; GO:0009612 | inferred from genetic interaction with kcc <newline> ion transport ; GO:0006811 | inferred from electronic annotation with InterPro:IPR002289, InterPro:IPR006028, InterPro:IPR006029, InterPro:IPR006201 <newline> response to drug ; GO:0042493 | inferred from mutant phenotype <newline> inter-male aggressive behavior ; GO:0002121 | inferred from mutant phenotype	plasma membrane ; GO:0005886 | inferred from sequence or structural similarity <newline> dendrite ; GO:0030425 | inferred from direct assay <newline> axon ; GO:0030424 | inferred from direct assay <newline> integral component of membrane ; GO:0016021 | inferred from electronic annotation with InterPro:IPR006028, InterPro:IPR006201	GABA-gated chloride ion channel activity ; GO:0022851 | inferred from direct assay <newline> GABA-A receptor activity ; GO:0004890 | traceable author statement <newline> GABA-A receptor activity ; GO:0004890 | inferred from electronic annotation with InterPro:IPR002289
comp30888_c0	-3.65787	4.54728	38.1302	6.62e-10	1.11e-05	FBpp0301075	Rdl	negative regulation of synaptic transmission ; GO:0050805 | inferred from mutant phenotype <newline> regulation of circadian sleep/wake cycle ; GO:0042749 | inferred from mutant phenotype <newline> sleep ; GO:0030431 | inferred from mutant phenotype <newline> regulation of olfactory learning ; GO:0090328 | inferred from mutant phenotype <newline> response to mechanical stimulus ; GO:0009612 | inferred from genetic interaction with kcc <newline> ion transport ; GO:0006811 | inferred from electronic annotation with InterPro:IPR002289, InterPro:IPR006028, InterPro:IPR006029, InterPro:IPR006201 <newline> response to drug ; GO:0042493 | inferred from mutant phenotype <newline> inter-male aggressive behavior ; GO:0002121 | inferred from mutant phenotype	plasma membrane ; GO:0005886 | inferred from sequence or structural similarity <newline> dendrite ; GO:0030425 | inferred from direct assay <newline> axon ; GO:0030424 | inferred from direct assay <newline> integral component of membrane ; GO:0016021 | inferred from electronic annotation with InterPro:IPR006028, InterPro:IPR006201	GABA-gated chloride ion channel activity ; GO:0022851 | inferred from direct assay <newline> GABA-A receptor activity ; GO:0004890 | traceable author statement <newline> GABA-A receptor activity ; GO:0004890 | inferred from electronic annotation with InterPro:IPR002289
comp31335_c0	-3.6539	5.6915	27.6403	1.46e-07	0.00245266	FBpp0305981	CG9449	phagocytosis ; GO:0006909 | inferred from mutant phenotype <newline> dephosphorylation ; GO:0016311 | inferred from sequence or structural similarity with HGNC_gene:ACPP; HGNC:125	nucleus ; GO:0005634 | inferred from sequence or structural similarity with HGNC_gene:ACPP; HGNC:125 <newline> extracellular exosome ; GO:0070062 | inferred from sequence or structural similarity with HGNC_gene:ACPP; HGNC:125	acid phosphatase activity ; GO:0003993 | inferred from sequence or structural similarity with HGNC_gene:ACPP; HGNC:125
comp32740_c0	-3.65228	7.72068	44.1999	2.96e-11	4.98e-07	FBpp0307210	Ace	chemical synaptic transmission ; GO:0007268 | inferred from mutant phenotype <newline> acetylcholine catabolic process ; GO:0006581 | inferred from direct assay <newline> choline catabolic process ; GO:0042426 | inferred from direct assay <newline> acetylcholine catabolic process ; GO:0006581 | inferred from mutant phenotype <newline> phototaxis ; GO:0042331 | inferred from mutant phenotype <newline> acetylcholine catabolic process in synaptic cleft ; GO:0001507 | inferred from electronic annotation with InterPro:IPR001445	cytoplasm ; GO:0005737 | inferred from direct assay <newline> plasma membrane ; GO:0005886 | inferred from direct assay	acetylcholinesterase activity ; GO:0003990 | inferred from direct assay <newline> protein homodimerization activity ; GO:0042803 | inferred from mutant phenotype <newline> cholinesterase activity ; GO:0004104 | inferred from direct assay <newline> acetylcholinesterase activity ; GO:0003990 | inferred from mutant phenotype
comp22614_c0	-3.64991	3.93452	46.0439	1.16e-11	1.94e-07	FBpp0309295	CG44422	-	-	calcium ion binding ; GO:0005509 | inferred from electronic annotation with InterPro:IPR002048, InterPro:IPR028846
comp30885_c0	-3.64824	7.12579	50.4733	1.21e-12	2.03e-08	FBpp0292368	CG42748	-	lateral plasma membrane ; GO:0016328 | inferred from direct assay <newline> plasma membrane ; GO:0005886 | inferred from direct assay	protein phosphatase 1 binding ; GO:0008157 | inferred from physical interaction with flw inferred from physical interaction with Pp1-87B inferred from physical interaction with Pp1-13C inferred from physical interaction with Pp1a-96A
comp32515_c0	-3.62217	7.39015	66.6787	3.2e-16	5.36e-12	FBpp0298281	Parg	carbohydrate metabolic process ; GO:0005975 | inferred from mutant phenotype <newline> chromatin silencing ; GO:0006342 | inferred from mutant phenotype <newline> maintenance of protein location in nucleus ; GO:0051457 | inferred from mutant phenotype <newline> regulation of histone acetylation ; GO:0035065 | inferred from mutant phenotype <newline> response to heat ; GO:0009408 | inferred from mutant phenotype <newline> regulation of RNA splicing ; GO:0043484 | inferred from mutant phenotype <newline> phagocytosis ; GO:0006909 | inferred from mutant phenotype <newline> female germ-line stem cell population maintenance ; GO:0036099 | inferred from mutant phenotype <newline> Cajal body organization ; GO:0030576 | inferred from mutant phenotype	nucleoplasm ; GO:0005654 | inferred from direct assay <newline> nucleus ; GO:0005634 | inferred from direct assay	poly(ADP-ribose) glycohydrolase activity ; GO:0004649 | inferred from mutant phenotype
comp23162_c0	-3.62022	5.98324	23.6045	1.18e-06	0.0198605	FBpp0072641	Bgb	regulation of transcription from RNA polymerase II promoter ; GO:0006357 | traceable author statement <newline> regulation of hemocyte proliferation ; GO:0035206 | inferred from mutant phenotype	nucleus ; GO:0005634 | inferred from direct assay	protein heterodimerization activity ; GO:0046982 | traceable author statement <newline> transcription factor binding ; GO:0008134 | traceable author statement <newline> transcription coactivator activity ; GO:0003713 | inferred from direct assay inferred from physical interaction with run inferred from sequence or structural similarity with HGNC_gene:RUNX2; HGNC:10472; OMIM:600211
comp23097_c0	-3.6055	3.29006	26.1242	3.2e-07	0.00537441	FBpp0087827	Mal-A4	carbohydrate metabolic process ; GO:0005975 | inferred from electronic annotation with InterPro:IPR006047, InterPro:IPR006589, InterPro:IPR013781	-	catalytic activity ; GO:0003824 | inferred from electronic annotation with InterPro:IPR006047, InterPro:IPR015902
comp23097_c0	-3.6055	3.29006	26.1242	3.2e-07	0.00537441	FBpp0087831	Mal-A8	carbohydrate metabolic process ; GO:0005975 | inferred from electronic annotation with InterPro:IPR006047, InterPro:IPR006589, InterPro:IPR013781	-	catalytic activity ; GO:0003824 | inferred from electronic annotation with InterPro:IPR006047, InterPro:IPR015902
comp33744_c0	-3.60012	6.81485	35.1632	3.03e-09	5.09e-05	FBpp0080568	CadN	calcium-dependent cell-cell adhesion via plasma membrane cell adhesion molecules ; GO:0016339 | inferred from physical interaction with a-Cat AND inferred from physical interaction with arm AND inferred from sequence or structural similarity with shg AND inferred from sequence or structural similarity with MGD:Cdh2; MGI:MGI:88355 <newline> homophilic cell adhesion via plasma membrane adhesion molecules ; GO:0007156 | inferred from direct assay <newline> calcium-dependent cell-cell adhesion via plasma membrane cell adhesion molecules ; GO:0016339 | inferred from sequence or structural similarity <newline> homophilic cell adhesion via plasma membrane adhesion molecules ; GO:0007156 | inferred from sequence or structural similarity <newline> axon target recognition ; GO:0007412 | inferred from mutant phenotype <newline> negative regulation of dendrite morphogenesis ; GO:0050774 | inferred from mutant phenotype <newline> axon guidance ; GO:0007411 | non-traceable author statement <newline> axonal fasciculation ; GO:0007413 | traceable author statement <newline> retinal ganglion cell axon guidance ; GO:0031290 | inferred from mutant phenotype <newline> ommatidial rotation ; GO:0016318 | inferred from mutant phenotype <newline> axon extension involved in axon guidance ; GO:0048846 | inferred from mutant phenotype <newline> axon guidance ; GO:0007411 | inferred from mutant phenotype <newline> axon extension ; GO:0048675 | inferred from mutant phenotype <newline> regulation of axon extension involved in axon guidance ; GO:0048841 | inferred from mutant phenotype <newline> R7 cell development ; GO:0045467 | inferred from mutant phenotype <newline> R8 cell development ; GO:0045463 | inferred from mutant phenotype <newline> axon guidance ; GO:0007411 | inferred from genetic interaction with uzip <newline> regulation of dendrite morphogenesis ; GO:0048814 | inferred from mutant phenotype <newline> cell-cell adhesion mediated by cadherin ; GO:0044331 | inferred from direct assay <newline> sensory perception of pain ; GO:0019233 | inferred from mutant phenotype	integral component of membrane ; GO:0016021 | inferred from sequence or structural similarity with MGD:Cdh2; MGI:MGI:88355 <newline> cell-cell junction ; GO:0005911 | inferred from direct assay <newline> plasma membrane ; GO:0005886 | inferred from sequence or structural similarity with shg <newline> integral component of plasma membrane ; GO:0005887 | inferred from sequence or structural similarity <newline> plasma membrane ; GO:0005886 | traceable author statement <newline> plasma membrane ; GO:0005886 | inferred from direct assay <newline> dendrite ; GO:0030425 | inferred from direct assay <newline> axon ; GO:0030424 | inferred from direct assay	cell adhesion molecule binding ; GO:0050839 | inferred from sequence or structural similarity <newline> receptor activity ; GO:0004872 | inferred from sequence or structural similarity <newline> beta-catenin binding ; GO:0008013 | non-traceable author statement <newline> cadherin binding ; GO:0045296 | inferred from physical interaction with CadN <newline> protein homodimerization activity ; GO:0042803 | inferred from physical interaction with CadN <newline> calcium ion binding ; GO:0005509 | inferred from direct assay <newline> protein binding ; GO:0005515 | inferred from physical interaction with UniProtKB:P18824-2
comp33698_c0	-3.59488	7.26964	63.0097	2.06e-15	3.45e-11	FBpp0075138	mRpS34	translation ; GO:0006412 | inferred from sequence or structural similarity with UniProtKB:P82930 <newline> mitochondrial translation ; GO:0032543 | traceable author statement	mitochondrial small ribosomal subunit ; GO:0005763 | inferred from sequence or structural similarity with UniProtKB:P82930 <newline> mitochondrial small ribosomal subunit ; GO:0005763 | traceable author statement	structural constituent of ribosome ; GO:0003735 | inferred from sequence or structural similarity with UniProtKB:P82930 <newline> structural constituent of ribosome ; GO:0003735 | traceable author statement
comp33698_c0	-3.59488	7.26964	63.0097	2.06e-15	3.45e-11	FBpp0079518	Nckx30C	calcium ion transport ; GO:0006816 | inferred from direct assay AND inferred from sequence or structural similarity with HGNC_gene:SLC24A1; HGNC:10975; OMIM:603617 <newline> compound eye development ; GO:0048749 | inferred from expression pattern <newline> calcium ion transport ; GO:0006816 | inferred from mutant phenotype <newline> sodium ion transport ; GO:0006814 | inferred from mutant phenotype <newline> neuron projection morphogenesis ; GO:0048812 | inferred from mutant phenotype <newline> transmembrane transport ; GO:0055085 | inferred from electronic annotation with InterPro:IPR004837	integral component of membrane ; GO:0016021 | inferred from sequence or structural similarity with HGNC_gene:SLC24A1; HGNC:10975; OMIM:603617 <newline> integral component of membrane ; GO:0016021 | inferred from direct assay	calcium, potassium:sodium antiporter activity ; GO:0008273 | inferred from direct assay AND inferred from sequence or structural similarity with HGNC_gene:SLC24A1; HGNC:10975; OMIM:603617 <newline> calcium, potassium:sodium antiporter activity ; GO:0008273 | inferred from direct assay
comp29605_c0	-3.59064	3.13737	38.2856	6.11e-10	1.03e-05	FBpp0307251	dpr12	synapse organization ; GO:0050808 | inferred from expression pattern <newline> sensory perception of chemical stimulus ; GO:0007606 | inferred from sequence or structural similarity with dpr1 <newline> synaptic target recognition ; GO:0008039 | inferred from mutant phenotype	cellular_component ; GO:0005575 | no biological data available	molecular_function ; GO:0003674 | no biological data available
comp31080_c0	-3.58328	4.75033	44.7012	2.3e-11	3.85e-07	FBpp0072069	Pask	protein phosphorylation ; GO:0006468 | non-traceable author statement <newline> protein phosphorylation ; GO:0006468 | inferred from sequence or structural similarity with HGNC_gene:PASK; HGNC:17270 <newline> sensory perception of pain ; GO:0019233 | inferred from mutant phenotype <newline> regulation of glucose metabolic process ; GO:0010906 | inferred from mutant phenotype	cytoplasm ; GO:0005737 | inferred from sequence or structural similarity with HGNC_gene:PASK; HGNC:17270 <newline> nucleus ; GO:0005634 | inferred from sequence or structural similarity with HGNC_gene:PASK; HGNC:17270	protein kinase activity ; GO:0004672 | non-traceable author statement <newline> ATP binding ; GO:0005524 | inferred from electronic annotation with InterPro:IPR000719, InterPro:IPR017441 <newline> protein serine/threonine kinase activity ; GO:0004674 | inferred from sequence or structural similarity with HGNC_gene:PASK; HGNC:17270
comp33273_c0	-3.57738	7.2927	34.8256	3.61e-09	6.05e-05	FBpp0071820	inaD	deactivation of rhodopsin mediated signaling ; GO:0016059 | inferred from mutant phenotype <newline> phototransduction ; GO:0007602 | inferred from mutant phenotype <newline> phototransduction ; GO:0007602 | inferred from physical interaction with trp <newline> protein localization ; GO:0008104 | traceable author statement <newline> phototransduction ; GO:0007602 | non-traceable author statement <newline> detection of light stimulus involved in sensory perception ; GO:0050962 | inferred from mutant phenotype <newline> sensory perception of sound ; GO:0007605 | inferred from mutant phenotype <newline> cellular response to light stimulus ; GO:0071482 | inferred from mutant phenotype	inaD signaling complex ; GO:0016027 | inferred from physical interaction with ninaE AND inferred from physical interaction with trp <newline> inaD signaling complex ; GO:0016027 | traceable author statement <newline> rhabdomere ; GO:0016028 | inferred from direct assay <newline> plasma membrane ; GO:0005886 | inferred from direct assay <newline> inaD signaling complex ; GO:0016027 | inferred from physical interaction with inaC inferred from physical interaction with norpA inferred from physical interaction with trp	structural molecule activity ; GO:0005198 | inferred from mutant phenotype <newline> structural molecule activity ; GO:0005198 | inferred from direct assay AND inferred from mutant phenotype <newline> calmodulin binding ; GO:0005516 | traceable author statement <newline> myosin binding ; GO:0017022 | traceable author statement <newline> receptor signaling complex scaffold activity ; GO:0030159 | traceable author statement <newline> myosin III binding ; GO:0031473 | inferred from physical interaction with ninaC <newline> protein binding ; GO:0005515 | inferred from physical interaction with UniProtKB:P13677 <newline> photoreceptor activity ; GO:0009881 | inferred from mutant phenotype
comp33355_c0	-3.56732	6.62426	33.266	8.04e-09	0.000134925	FBpp0087352	Rab3	neurotransmitter secretion ; GO:0007269 | non-traceable author statement <newline> vesicle-mediated transport ; GO:0016192 | non-traceable author statement <newline> cytoskeletal matrix organization at active zone ; GO:0048789 | inferred from mutant phenotype <newline> maintenance of presynaptic active zone structure ; GO:0048790 | inferred from mutant phenotype <newline> Rab protein signal transduction ; GO:0032482 | inferred from sequence or structural similarity with Rab11 <newline> vesicle-mediated transport ; GO:0016192 | inferred from sequence or structural similarity with Rab11	synaptic vesicle ; GO:0008021 | inferred from direct assay <newline> synapse ; GO:0045202 | inferred from direct assay <newline> synaptic vesicle ; GO:0008021 | non-traceable author statement <newline> presynaptic active zone ; GO:0048786 | inferred from direct assay <newline> presynaptic active zone ; GO:0048786 | colocalizes_with inferred from direct assay <newline> synaptic vesicle ; GO:0008021 | colocalizes_with inferred from direct assay <newline> vesicle ; GO:0031982 | inferred from sequence or structural similarity with Rab11	GTP binding ; GO:0005525 | inferred from electronic annotation with InterPro:IPR001806, InterPro:IPR003579, InterPro:IPR005225 <newline> GTPase activity ; GO:0003924 | inferred from sequence or structural similarity with Rab11
comp30569_c0	-3.56231	6.13265	36.22	1.76e-09	2.96e-05	FBpp0310645	nwk	negative regulation of synaptic growth at neuromuscular junction ; GO:0045886 | inferred from genetic interaction with Snx16 <newline> regulation of synaptic growth at neuromuscular junction ; GO:0008582 | inferred from mutant phenotype <newline> regulation of actin filament polymerization ; GO:0030833 | inferred from direct assay <newline> negative regulation of synaptic growth at neuromuscular junction ; GO:0045886 | inferred from mutant phenotype <newline> neuromuscular synaptic transmission ; GO:0007274 | inferred from mutant phenotype <newline> regulation of BMP signaling pathway ; GO:0030510 | inferred from mutant phenotype <newline> regulation of Wnt signaling pathway ; GO:0030111 | inferred from mutant phenotype <newline> receptor recycling ; GO:0001881 | inferred from genetic interaction with Snx16	cytoplasm ; GO:0005737 | inferred from direct assay <newline> recycling endosome ; GO:0055037 | inferred from direct assay <newline> neuromuscular junction ; GO:0031594 | inferred from direct assay	protein binding ; GO:0005515 | inferred from physical interaction with Snx16 <newline> phospholipid binding ; GO:0005543 | inferred from sequence model
comp31580_c1	-3.55006	8.61173	38.485	5.52e-10	9.26e-06	FBpp0089104	Ef1alpha100E
comp27945_c0	-3.54526	3.28503	47.5776	5.29e-12	8.88e-08	FBpp0099391	capt	actin polymerization or depolymerization ; GO:0008154 | inferred from mutant phenotype <newline> chaeta morphogenesis ; GO:0008407 | inferred from mutant phenotype <newline> regulation of cell shape ; GO:0008360 | inferred from mutant phenotype <newline> actin filament organization ; GO:0007015 | inferred from mutant phenotype <newline> oocyte microtubule cytoskeleton polarization ; GO:0008103 | inferred from mutant phenotype <newline> cell morphogenesis ; GO:0000902 | inferred from mutant phenotype <newline> wing disc dorsal/ventral pattern formation ; GO:0048190 | inferred from mutant phenotype <newline> compound eye development ; GO:0048749 | inferred from mutant phenotype <newline> oogenesis ; GO:0048477 | inferred from mutant phenotype <newline> muscle cell cellular homeostasis ; GO:0046716 | inferred from genetic interaction with Dys <newline> photoreceptor cell axon guidance ; GO:0072499 | inferred from mutant phenotype <newline> rhabdomere development ; GO:0042052 | inferred from mutant phenotype	cytoplasm ; GO:0005737 | inferred from direct assay	actin binding ; GO:0003779 | inferred from sequence or structural similarity <newline> actin binding ; GO:0003779 | inferred from electronic annotation with InterPro:IPR001837, InterPro:IPR003124, InterPro:IPR013912, InterPro:IPR013992, InterPro:IPR028419 <newline> adenylate cyclase binding ; GO:0008179 | inferred from sequence or structural similarity with PomBase:SPCC306.09c
comp29964_c0	-3.54231	5.96498	39.0429	4.15e-10	6.96e-06	FBpp0078128	CG7458	transmembrane transport ; GO:0055085 | inferred from electronic annotation with InterPro:IPR005828, InterPro:IPR005829	integral component of membrane ; GO:0016021 | inferred from electronic annotation with InterPro:IPR005828, InterPro:IPR005829	transmembrane transporter activity ; GO:0022857 | inferred from electronic annotation with InterPro:IPR005828
comp32240_c0	-3.52492	8.61925	26.7039	2.37e-07	0.00398096	FBpp0110147	LPCAT	phospholipid biosynthetic process ; GO:0008654 | inferred from sequence or structural similarity with UniProtKB:Q3TFD2 <newline> lipid modification ; GO:0030258 | inferred from mutant phenotype	endoplasmic reticulum ; GO:0005783 | inferred from sequence or structural similarity with UniProtKB:Q3TFD2 <newline> Golgi apparatus ; GO:0005794 | inferred from sequence or structural similarity with UniProtKB:Q3TFD2 <newline> lipid particle ; GO:0005811 | inferred from direct assay	1-acylglycerophosphocholine O-acyltransferase activity ; GO:0047184 | inferred from sequence or structural similarity with UniProtKB:Q3TFD2 <newline> calcium ion binding ; GO:0005509 | inferred from electronic annotation with InterPro:IPR002048 <newline> lysophospholipid acyltransferase activity ; GO:0071617 | inferred from mutant phenotype
comp31891_c0	-3.51891	4.18009	41.5817	1.13e-10	1.9e-06	FBpp0073091	Hexo1	protein deglycosylation ; GO:0006517 | inferred from mutant phenotype <newline> rhodopsin biosynthetic process ; GO:0016063 | inferred from mutant phenotype <newline> N-glycan processing ; GO:0006491 | inferred from mutant phenotype	plasma membrane ; GO:0005886 | inferred from direct assay	beta-N-acetylglucosaminidase activity ; GO:0016231 | inferred from direct assay
comp33074_c0	-3.51372	8.50064	32.5043	1.19e-08	0.000199646	FBpp0301141	Calx	phototransduction ; GO:0007602 | inferred from mutant phenotype <newline> neuromuscular process controlling posture ; GO:0050884 | inferred from mutant phenotype <newline> calcium ion transport ; GO:0006816 | inferred from electronic annotation with InterPro:IPR004836 <newline> transmembrane transport ; GO:0055085 | inferred from electronic annotation with InterPro:IPR004837 <newline> response to endoplasmic reticulum stress ; GO:0034976 | inferred from mutant phenotype	integral component of membrane ; GO:0016021 | inferred from electronic annotation with InterPro:IPR003644, InterPro:IPR004837	calcium:sodium antiporter activity ; GO:0005432 | inferred from direct assay <newline> calcium:sodium antiporter activity ; GO:0005432 | traceable author statement <newline> calcium:sodium antiporter activity ; GO:0005432 | inferred from mutant phenotype <newline> calcium ion binding ; GO:0005509 | inferred from direct assay
comp30658_c0	-3.51079	5.53869	32.7362	1.06e-08	0.000177187	FBpp0303145	unc80	locomotor rhythm ; GO:0045475 | inferred from mutant phenotype <newline> cation homeostasis ; GO:0055080 | inferred from sequence or structural similarity with UniProtKB:Q9XV66	cation channel complex ; GO:0034703 | inferred from sequence or structural similarity with UniProtKB:Q9XV66	cation channel activity ; GO:0005261 | inferred from sequence or structural similarity with UniProtKB:Q9XV66
comp33639_c0	-3.48994	8.27738	45.7112	1.37e-11	2.3e-07	FBpp0307702	Rim	neurotransmitter secretion ; GO:0007269 | non-traceable author statement <newline> vesicle-mediated transport ; GO:0016192 | non-traceable author statement <newline> synaptic vesicle exocytosis ; GO:0016079 | inferred from sequence or structural similarity <newline> intracellular protein transport ; GO:0006886 | inferred from electronic annotation with InterPro:IPR010911 <newline> regulation of synaptic plasticity ; GO:0048167 | inferred from mutant phenotype <newline> clustering of voltage-gated calcium channels ; GO:0070073 | inferred from mutant phenotype <newline> neuromuscular synaptic transmission ; GO:0007274 | inferred from mutant phenotype	synaptic vesicle ; GO:0008021 | non-traceable author statement <newline> presynaptic active zone ; GO:0048786 | inferred from direct assay	Rab GTPase binding ; GO:0017137 | inferred from electronic annotation with InterPro:IPR010911
comp33639_c0	-3.48994	8.27738	45.7112	1.37e-11	2.3e-07	FBpp0307704	Rim	neurotransmitter secretion ; GO:0007269 | non-traceable author statement <newline> vesicle-mediated transport ; GO:0016192 | non-traceable author statement <newline> synaptic vesicle exocytosis ; GO:0016079 | inferred from sequence or structural similarity <newline> intracellular protein transport ; GO:0006886 | inferred from electronic annotation with InterPro:IPR010911 <newline> regulation of synaptic plasticity ; GO:0048167 | inferred from mutant phenotype <newline> clustering of voltage-gated calcium channels ; GO:0070073 | inferred from mutant phenotype <newline> neuromuscular synaptic transmission ; GO:0007274 | inferred from mutant phenotype	synaptic vesicle ; GO:0008021 | non-traceable author statement <newline> presynaptic active zone ; GO:0048786 | inferred from direct assay	Rab GTPase binding ; GO:0017137 | inferred from electronic annotation with InterPro:IPR010911
comp28900_c0	-3.47518	3.64143	23.0471	1.58e-06	0.0265371	FBpp0084716	DIP-gamma	synapse organization ; GO:0050808 | inferred from expression pattern <newline> establishment of synaptic specificity at neuromuscular junction ; GO:0007529 | inferred from direct assay <newline> regulation of neuromuscular junction development ; GO:1904396 | inferred from mutant phenotype <newline> photoreceptor cell axon guidance ; GO:0072499 | inferred from mutant phenotype	neuron projection membrane ; GO:0032589 | inferred from direct assay <newline> integral component of plasma membrane ; GO:0005887 | inferred from sequence model	-
comp31105_c0	-3.4725	5.63371	33.4364	7.36e-09	0.00012361	FBpp0305949	NaCP60E	sodium ion transport ; GO:0006814 | non-traceable author statement <newline> olfactory behavior ; GO:0042048 | inferred from mutant phenotype <newline> sleep ; GO:0030431 | inferred from expression pattern <newline> sodium ion transmembrane transport ; GO:0035725 | inferred from sequence or structural similarity with UniProtKB:P04774	plasma membrane ; GO:0005886 | non-traceable author statement <newline> voltage-gated sodium channel complex ; GO:0001518 | inferred from electronic annotation with InterPro:IPR001696 <newline> plasma membrane ; GO:0005886 | inferred from sequence or structural similarity with UniProtKB:P04774	voltage-gated sodium channel activity ; GO:0005248 | non-traceable author statement <newline> voltage-gated cation channel activity ; GO:0022843 | inferred from direct assay <newline> voltage-gated sodium channel activity ; GO:0005248 | inferred from sequence or structural similarity with UniProtKB:P04774
comp31105_c0	-3.4725	5.63371	33.4364	7.36e-09	0.00012361	FBpp0300663	NaCP60E	sodium ion transport ; GO:0006814 | non-traceable author statement <newline> olfactory behavior ; GO:0042048 | inferred from mutant phenotype <newline> sleep ; GO:0030431 | inferred from expression pattern <newline> sodium ion transmembrane transport ; GO:0035725 | inferred from sequence or structural similarity with UniProtKB:P04774	plasma membrane ; GO:0005886 | non-traceable author statement <newline> voltage-gated sodium channel complex ; GO:0001518 | inferred from electronic annotation with InterPro:IPR001696 <newline> plasma membrane ; GO:0005886 | inferred from sequence or structural similarity with UniProtKB:P04774	voltage-gated sodium channel activity ; GO:0005248 | non-traceable author statement <newline> voltage-gated cation channel activity ; GO:0022843 | inferred from direct assay <newline> voltage-gated sodium channel activity ; GO:0005248 | inferred from sequence or structural similarity with UniProtKB:P04774
comp27663_c0	-3.46353	3.7681	38.3794	5.82e-10	9.78e-06	FBpp0310122	dpr8	synapse organization ; GO:0050808 | inferred from expression pattern <newline> sensory perception of chemical stimulus ; GO:0007606 | inferred from sequence or structural similarity with dpr1	integral component of plasma membrane ; GO:0005887 | inferred from sequence model	molecular_function ; GO:0003674 | no biological data available
comp27246_c0	-3.46	7.435	38.931	4.39e-10	7.37e-06	FBpp0310703	CG6726	cellular amino acid metabolic process ; GO:0006520 | inferred from electronic annotation with InterPro:IPR010159	cytoplasm ; GO:0005737 | inferred from electronic annotation with InterPro:IPR010159	aminoacylase activity ; GO:0004046 | inferred from electronic annotation with InterPro:IPR010159
comp27635_c0	-3.4586	5.80483	41.4708	1.2e-10	2.01e-06	FBpp0298325	cac	calcium-mediated signaling ; GO:0019722 | inferred from mutant phenotype <newline> neuron remodeling ; GO:0016322 | inferred from mutant phenotype <newline> calcium ion transmembrane transport ; GO:0070588 | inferred from mutant phenotype <newline> courtship behavior ; GO:0007619 | inferred from mutant phenotype <newline> adult locomotory behavior ; GO:0008344 | inferred from genetic interaction with comt <newline> calcium ion transport ; GO:0006816 | non-traceable author statement <newline> male courtship behavior, veined wing generated song production ; GO:0045433 | traceable author statement <newline> epithelial fluid transport ; GO:0042045 | inferred from direct assay AND inferred from expression pattern <newline> positive regulation of synaptic growth at neuromuscular junction ; GO:0045887 | inferred from mutant phenotype <newline> courtship behavior ; GO:0007619 | non-traceable author statement <newline> male courtship behavior, veined wing generated song production ; GO:0045433 | non-traceable author statement <newline> phototransduction ; GO:0007602 | non-traceable author statement <newline> visual behavior ; GO:0007632 | non-traceable author statement <newline> chemical synaptic transmission ; GO:0007268 | inferred from mutant phenotype <newline> calcium ion transport ; GO:0006816 | inferred from mutant phenotype <newline> neurotransmitter secretion ; GO:0007269 | inferred from mutant phenotype <newline> male courtship behavior, veined wing generated song production ; GO:0045433 | inferred from mutant phenotype <newline> detection of light stimulus involved in visual perception ; GO:0050908 | inferred from mutant phenotype <newline> adult locomotory behavior ; GO:0008344 | inferred from mutant phenotype <newline> chemical synaptic transmission ; GO:0007268 | inferred from direct assay <newline> exocytosis ; GO:0006887 | inferred from mutant phenotype <newline> regulation of heart rate ; GO:0002027 | inferred from mutant phenotype <newline> regulation of neurotransmitter secretion ; GO:0046928 | inferred from genetic interaction with Exn, GluRIIA <newline> positive regulation of calcium ion transport into cytosol ; GO:0010524 | inferred from mutant phenotype <newline> regulation of membrane potential in photoreceptor cell ; GO:0016057 | inferred from genetic interaction with Ih <newline> neuron cellular homeostasis ; GO:0070050 | inferred from mutant phenotype <newline> autophagy ; GO:0006914 | inferred from mutant phenotype <newline> neurotransmitter secretion ; GO:0007269 | NOT inferred from mutant phenotype <newline> autophagosome maturation ; GO:0097352 | inferred from mutant phenotype	voltage-gated calcium channel complex ; GO:0005891 | inferred from genetic interaction with Ca-a1D <newline> voltage-gated calcium channel complex ; GO:0005891 | non-traceable author statement <newline> apical plasma membrane ; GO:0016324 | inferred from direct assay <newline> basolateral plasma membrane ; GO:0016323 | inferred from direct assay <newline> presynaptic active zone ; GO:0048786 | inferred from direct assay <newline> neuromuscular junction ; GO:0031594 | inferred from mutant phenotype <newline> presynaptic active zone ; GO:0048786 |	voltage-gated calcium channel activity ; GO:0005245 | inferred from mutant phenotype <newline> voltage-gated calcium channel activity ; GO:0005245 | non-traceable author statement <newline> voltage-gated calcium channel activity ; GO:0005245 | inferred from direct assay <newline> calcium ion binding ; GO:0005509 | inferred from electronic annotation with InterPro:IPR002048 <newline> high voltage-gated calcium channel activity ; GO:0008331 | inferred from mutant phenotype <newline> low voltage-gated calcium channel activity ; GO:0008332 | inferred from mutant phenotype
comp30615_c0	-3.45763	9.13167	55.0883	1.15e-13	1.93e-09	FBpp0081048	nrv3	sensory perception of sound ; GO:0007605 | inferred from mutant phenotype <newline> potassium ion transport ; GO:0006813 | inferred from electronic annotation with InterPro:IPR000402 <newline> sodium ion transport ; GO:0006814 | inferred from electronic annotation with InterPro:IPR000402 <newline> response to auditory stimulus ; GO:0010996 | inferred from mutant phenotype <newline> sensory perception of pain ; GO:0019233 | inferred from mutant phenotype	plasma membrane ; GO:0005886 | inferred from direct assay <newline> sodium:potassium-exchanging ATPase complex ; GO:0005890 | inferred from electronic annotation with InterPro:IPR000402	-
comp32270_c0	-3.43723	4.26046	27.7806	1.36e-07	0.00228103	FBpp0291246	CG34384	phosphorylation ; GO:0016310 | non-traceable author statement <newline> intracellular signal transduction ; GO:0035556 | inferred from electronic annotation with InterPro:IPR002219 <newline> protein kinase C-activating G-protein coupled receptor signaling pathway ; GO:0007205 | inferred from sequence or structural similarity with HGNC_gene:DGKH; HGNC:2854 <newline> protein kinase C-activating G-protein coupled receptor signaling pathway ; GO:0007205 | inferred from sequence or structural similarity with UniProtKB:Q86XP1 <newline> protein oligomerization ; GO:0051259 | inferred from sequence or structural similarity with UniProtKB:Q86XP1	cytoplasm ; GO:0005737 | inferred from sequence or structural similarity with UniProtKB:Q86XP1 <newline> endosome ; GO:0005768 | inferred from sequence or structural similarity with UniProtKB:Q86XP1	diacylglycerol kinase activity ; GO:0004143 | non-traceable author statement <newline> diacylglycerol kinase activity ; GO:0004143 | inferred from sequence or structural similarity with HGNC_gene:DGKH; HGNC:2854 <newline> diacylglycerol kinase activity ; GO:0004143 | inferred from sequence or structural similarity with UniProtKB:Q86XP1
comp27682_c0	-3.41289	6.91106	31.6155	1.88e-08	0.000315461	FBpp0305608	Acer	heart development ; GO:0007507 | inferred from mutant phenotype <newline> sleep ; GO:0030431 | inferred from expression pattern <newline> proteolysis ; GO:0006508 | inferred from electronic annotation with InterPro:IPR001548 <newline> regulation of heart rate ; GO:0002027 | inferred from mutant phenotype <newline> heart morphogenesis ; GO:0003007 | inferred from mutant phenotype <newline> heart development ; GO:0007507 | NOT inferred from mutant phenotype <newline> positive regulation of circadian sleep/wake cycle, sleep ; GO:0045938 | inferred from mutant phenotype <newline> sleep ; GO:0030431 | inferred from mutant phenotype	membrane ; GO:0016020 | inferred from electronic annotation with InterPro:IPR001548 <newline> extracellular region ; GO:0005576 | inferred from direct assay <newline> extracellular space ; GO:0005615 | inferred from direct assay	peptidyl-dipeptidase activity ; GO:0008241 | inferred from sequence or structural similarity with Ance <newline> peptidyl-dipeptidase activity ; GO:0008241 | non-traceable author statement <newline> zinc ion binding ; GO:0008270 | inferred from sequence model <newline> metalloendopeptidase activity ; GO:0004222 | inferred from sequence or structural similarity with MGD:Ace; MGI:MGI:87874 <newline> peptidyl-dipeptidase activity ; GO:0008241 | inferred from direct assay
comp32882_c0	-3.41121	5.82692	48.5074	3.29e-12	5.52e-08	FBpp0298010	CG32815	biological_process ; GO:0008150 | no biological data available	cellular_component ; GO:0005575 | no biological data available	molecular_function ; GO:0003674 | no biological data available
comp27880_c0	-3.41031	3.92718	25.4848	4.46e-07	0.0074849	FBpp0310122	dpr8	synapse organization ; GO:0050808 | inferred from expression pattern <newline> sensory perception of chemical stimulus ; GO:0007606 | inferred from sequence or structural similarity with dpr1	integral component of plasma membrane ; GO:0005887 | inferred from sequence model	molecular_function ; GO:0003674 | no biological data available
comp26377_c0	-3.39595	5.29297	51.486	7.21e-13	1.21e-08	FBpp0305378	CG3812	phospholipid biosynthetic process ; GO:0008654 | inferred from electronic annotation with InterPro:IPR004552	membrane ; GO:0016020 | inferred from electronic annotation with InterPro:IPR004552 <newline> proteasome complex ; GO:0000502 | colocalizes_with inferred from direct assay	1-acylglycerol-3-phosphate O-acyltransferase activity ; GO:0003841 | inferred from electronic annotation with InterPro:IPR004552
comp29178_c0	-3.39199	4.88535	47.3355	5.98e-12	1e-07	FBpp0305712	PsGEF	positive regulation of ruffle assembly ; GO:1900029 | inferred from direct assay <newline> regulation of actin filament polymerization ; GO:0030833 | inferred from direct assay <newline> mushroom body development ; GO:0016319 | inferred from genetic interaction with Rac1 <newline> positive regulation of Rac protein signal transduction ; GO:0035022 | inferred from direct assay <newline> regulation of Rho protein signal transduction ; GO:0035023 | inferred from electronic annotation with InterPro:IPR000219	intracellular ; GO:0005622 | inferred from direct assay	Rho guanyl-nucleotide exchange factor activity ; GO:0005089 | inferred from sequence model <newline> calcium-dependent phospholipid binding ; GO:0005544 | inferred from sequence model <newline> Rho guanyl-nucleotide exchange factor activity ; GO:0005089 | inferred from electronic annotation with InterPro:IPR000219
comp32380_c0	-3.38898	4.65395	36.4481	1.57e-09	2.63e-05	FBpp0303217	CG8398	-	-	-
comp33194_c0	-3.37868	6.65957	47.8734	4.55e-12	7.63e-08	FBpp0307781	Cdep	regulation of Rho protein signal transduction ; GO:0035023 | inferred from electronic annotation with InterPro:IPR000219 <newline> Rac protein signal transduction ; GO:0016601 | inferred from sequence or structural similarity with HGNC_gene:FARP2; HGNC:16460	extrinsic component of membrane ; GO:0019898 | inferred from electronic annotation with InterPro:IPR000798 <newline> cytoplasm ; GO:0005737 | inferred from electronic annotation with InterPro:IPR000798 <newline> cytoskeleton ; GO:0005856 | inferred from electronic annotation with InterPro:IPR000299 <newline> cellular_component ; GO:0005575 | no biological data available	cytoskeletal protein binding ; GO:0008092 | inferred from electronic annotation with InterPro:IPR000798 <newline> cytoskeletal protein binding ; GO:0008092 | inferred from sequence or structural similarity <newline> DNA binding ; GO:0003677 | inferred from electronic annotation with InterPro:IPR009057, InterPro:IPR025898 <newline> Rho guanyl-nucleotide exchange factor activity ; GO:0005089 | inferred from sequence or structural similarity with HGNC_gene:FARP2; HGNC:16460
comp22210_c0	-3.37823	1.52947	22.4881	2.11e-06	0.035496	FBpp0306196	sff	protein phosphorylation ; GO:0006468 | non-traceable author statement <newline> protein phosphorylation ; GO:0006468 | inferred from electronic annotation with InterPro:IPR000719, InterPro:IPR002290, InterPro:IPR008271 <newline> neuromuscular junction development ; GO:0007528 | inferred from mutant phenotype <newline> protein N-linked glycosylation ; GO:0006487 | inferred from mutant phenotype	cytoplasm ; GO:0005737 | inferred from sequence or structural similarity with HGNC_gene:BRSK1; HGNC:18994 <newline> nucleus ; GO:0005634 | inferred from sequence or structural similarity with HGNC_gene:BRSK1; HGNC:18994	protein serine/threonine kinase activity ; GO:0004674 | non-traceable author statement <newline> ATP binding ; GO:0005524 | inferred from electronic annotation with InterPro:IPR000719, InterPro:IPR002290, InterPro:IPR017441 <newline> protein serine/threonine kinase activity ; GO:0004674 | inferred from sequence or structural similarity with WB:sad-1; WB:WBGene00004719
comp21639_c0	-3.3692	5.00451	34.2595	4.82e-09	8.1e-05	FBpp0305688	Glut1	adult chitin-containing cuticle pigmentation ; GO:0048085 | inferred from mutant phenotype <newline> transmembrane transport ; GO:0055085 | inferred from electronic annotation with InterPro:IPR003663, InterPro:IPR005828, InterPro:IPR005829 <newline> sensory perception of pain ; GO:0019233 | inferred from mutant phenotype <newline> positive regulation of peptide hormone secretion ; GO:0090277 | inferred from mutant phenotype	integral component of membrane ; GO:0016021 | inferred from electronic annotation with InterPro:IPR005828, InterPro:IPR005829	substrate-specific transmembrane transporter activity ; GO:0022891 | inferred from electronic annotation with InterPro:IPR003663
comp22010_c0	-3.34879	3.73262	41.5765	1.13e-10	1.9e-06	FBpp0081302	CG9636	negative regulation of macrophage cytokine production ; GO:0010936 | inferred from sequence or structural similarity with HGNC_gene:CUEDC2; HGNC:28352 <newline> sensory perception of pain ; GO:0019233 | inferred from mutant phenotype	nucleoplasm ; GO:0005654 | inferred from sequence or structural similarity with HGNC_gene:CUEDC2; HGNC:28352	molecular_function ; GO:0003674 | no biological data available
comp28920_c0	-3.34775	7.2359	64.9845	7.55e-16	1.27e-11	FBpp0309173	zyd	transmembrane transport ; GO:0055085 | inferred from electronic annotation with InterPro:IPR004837	plasma membrane ; GO:0005886 | inferred from direct assay <newline> integral component of membrane ; GO:0016021 | inferred from electronic annotation with InterPro:IPR004837	-
comp31892_c0	-3.34435	5.46496	47.6587	5.07e-12	8.52e-08	FBpp0293456	CG34354	-	-	mRNA binding ; GO:0003729 | inferred from sequence or structural similarity <newline> nucleic acid binding ; GO:0003676 | inferred from electronic annotation with InterPro:IPR000504 <newline> nucleotide binding ; GO:0000166 | inferred from electronic annotation with InterPro:IPR012677
comp29746_c0	-3.33959	5.36099	44.795	2.19e-11	3.67e-07	FBpp0309344	CG15760	-	-	-
comp31808_c0	-3.33735	7.16077	32.9587	9.41e-09	0.000158029	FBpp0088652	MESK2	positive regulation of Ras protein signal transduction ; GO:0046579 | inferred from genetic interaction with ksr inferred from genetic interaction with Ras85D	cellular_component ; GO:0005575 | no biological data available	molecular_function ; GO:0003674 | no biological data available
