## Supplemental Tables for "Evolution of Phototransduction Genes in Lepidoptera" (part 3 of 3)

### Sheet: Table S9 (continued)
Table S7. Annotated DE contigs in head vs mouth parts comparison.
comp30113_c0	-3.33686	7.48286	30.8747	2.75e-08	0.000462043	FBpp0301077	CG12858	detection of temperature stimulus involved in sensory perception of pain ; GO:0050965 | inferred from mutant phenotype	-	-
comp17305_c0	-3.33683	3.99626	33.6159	6.71e-09	0.000112713	FBpp0307233	Tusp	intracellular signal transduction ; GO:0035556 | inferred from electronic annotation with InterPro:IPR001496	-	-
comp27360_c0	-3.29262	4.97513	37.9562	7.23e-10	1.21e-05	FBpp0307398	Naam	determination of adult lifespan ; GO:0008340 | inferred from mutant phenotype <newline> response to oxidative stress ; GO:0006979 | inferred from mutant phenotype <newline> negative regulation of neuron apoptotic process ; GO:0043524 | inferred from direct assay <newline> metabolic process ; GO:0008152 | inferred from electronic annotation with InterPro:IPR000868	-	nicotinamidase activity ; GO:0008936 | inferred from direct assay <newline> calcium ion binding ; GO:0005509 | inferred from electronic annotation with InterPro:IPR002048
comp33518_c0	-3.28941	6.1946	25.6906	4.01e-07	0.00672772	FBpp0113067	qvr	negative regulation of acetylcholine-gated cation channel activity ; GO:1903049 | inferred from genetic interaction with nAChRa3 inferred from genetic interaction with nAChRß3 <newline> positive regulation of circadian sleep/wake cycle, sleep ; GO:0045938 | inferred from mutant phenotype <newline> regulation of synaptic transmission, cholinergic ; GO:0032222 | inferred from mutant phenotype <newline> sleep ; GO:0030431 | inferred from genetic interaction with nAChRa4 <newline> negative regulation of membrane potential ; GO:0045837 | inferred from genetic interaction with nAChRa4 <newline> positive regulation of voltage-gated potassium channel activity ; GO:1903818 | inferred from electronic annotation with InterPro:IPR031424	external side of plasma membrane ; GO:0009897 | inferred from direct assay <newline> voltage-gated potassium channel complex ; GO:0008076 | colocalizes_with inferred from direct assay	GPI anchor binding ; GO:0034235 | inferred from direct assay
comp28932_c0	-3.28132	6.10976	31.3948	2.11e-08	0.000353446	FBpp0308861	CG4678	proteolysis ; GO:0006508 | inferred from electronic annotation with InterPro:IPR000834	-	metallocarboxypeptidase activity ; GO:0004181 | inferred from electronic annotation with InterPro:IPR000834 <newline> zinc ion binding ; GO:0008270 | inferred from electronic annotation with InterPro:IPR000834
comp28932_c0	-3.28132	6.10976	31.3948	2.11e-08	0.000353446	FBpp0308862	CG4678	proteolysis ; GO:0006508 | inferred from electronic annotation with InterPro:IPR000834	-	metallocarboxypeptidase activity ; GO:0004181 | inferred from electronic annotation with InterPro:IPR000834 <newline> zinc ion binding ; GO:0008270 | inferred from electronic annotation with InterPro:IPR000834
comp33652_c0	-3.28028	7.55717	51.75	6.3e-13	1.06e-08	FBpp0078161	Ten-m	cell adhesion ; GO:0007155 | inferred from mutant phenotype <newline> regulation of cell shape ; GO:0008360 | inferred from mutant phenotype <newline> compound eye photoreceptor development ; GO:0042051 | inferred from mutant phenotype <newline> R7 cell development ; GO:0045467 | inferred from mutant phenotype <newline> compound eye morphogenesis ; GO:0001745 | inferred from mutant phenotype <newline> chaeta development ; GO:0022416 | inferred from mutant phenotype <newline> compound eye corneal lens development ; GO:0048058 | inferred from mutant phenotype <newline> motor neuron axon guidance ; GO:0008045 | inferred from mutant phenotype <newline> synaptic target attraction ; GO:0016200 | inferred from mutant phenotype <newline> synaptic growth at neuromuscular junction ; GO:0051124 | inferred from mutant phenotype <newline> sensory perception of pain ; GO:0019233 | inferred from mutant phenotype	proteinaceous extracellular matrix ; GO:0005578 | inferred from sequence or structural similarity <newline> integral component of plasma membrane ; GO:0005887 | inferred from direct assay <newline> neuromuscular junction ; GO:0031594 | inferred from direct assay <newline> postsynaptic membrane ; GO:0045211 | inferred from direct assay <newline> plasma membrane ; GO:0005886 | inferred from direct assay	filamin binding ; GO:0031005 | inferred from direct assay <newline> identical protein binding ; GO:0042802 | inferred from direct assay
comp6123_c0	-3.27239	2.97574	29.592	5.33e-08	0.000895155	FBpp0073787	hiw	regulation of synaptic growth at neuromuscular junction ; GO:0008582 | inferred from mutant phenotype <newline> BMP signaling pathway ; GO:0030509 | inferred from physical interaction with Med <newline> negative regulation of BMP signaling pathway ; GO:0030514 | inferred from genetic interaction with Med AND inferred from genetic interaction with wit <newline> negative regulation of synaptic growth at neuromuscular junction ; GO:0045886 | inferred from mutant phenotype <newline> adult walking behavior ; GO:0007628 | non-traceable author statement <newline> locomotion ; GO:0040011 | non-traceable author statement <newline> regulation of synaptic growth at neuromuscular junction ; GO:0008582 | traceable author statement <newline> detection of temperature stimulus involved in sensory perception of pain ; GO:0050965 | inferred from mutant phenotype <newline> synapse organization ; GO:0050808 | inferred from direct assay <newline> autophagy ; GO:0006914 | inferred from direct assay <newline> protein ubiquitination ; GO:0016567 | inferred from sequence or structural similarity with UniProtKB:Q8WY64 <newline> regulation of terminal button organization ; GO:2000331 | inferred from mutant phenotype <newline> response to axon injury ; GO:0048678 | inferred from mutant phenotype <newline> long-term memory ; GO:0007616 | inferred from mutant phenotype	plasma membrane ; GO:0005886 | inferred from direct assay <newline> cytoplasmic vesicle ; GO:0031410 | inferred from direct assay	protein binding ; GO:0005515 | inferred from physical interaction with Med <newline> zinc ion binding ; GO:0008270 | inferred from electronic annotation with InterPro:IPR001841 <newline> ubiquitin-protein transferase activity ; GO:0004842 | inferred from sequence or structural similarity with UniProtKB:Q8WY64 <newline> protein binding ; GO:0005515 | inferred from physical interaction with Rae1 inferred from physical interaction with Fsn <newline> zinc ion binding ; GO:0008270 | inferred from sequence model
comp27965_c0	-3.26983	4.99244	32.9585	9.41e-09	0.000158041	FBpp0070180	CG3703	neuron projection morphogenesis ; GO:0048812 | inferred from mutant phenotype	-	-
comp15437_c0	-3.26786	9.76968	46.131	1.11e-11	1.86e-07	FBpp0076608	CG9953	proteolysis ; GO:0006508 | inferred from electronic annotation with InterPro:IPR008758	-	serine-type peptidase activity ; GO:0008236 | inferred from electronic annotation with InterPro:IPR008758
comp25739_c0	-3.26492	4.23433	31.6995	1.8e-08	0.000302118	FBpp0303005	CG14024	carbohydrate biosynthetic process ; GO:0016051 | inferred from electronic annotation with InterPro:IPR018011	integral component of membrane ; GO:0016021 | inferred from electronic annotation with InterPro:IPR005331, InterPro:IPR018011	sulfotransferase activity ; GO:0008146 | inferred from electronic annotation with InterPro:IPR005331, InterPro:IPR018011
comp26157_c0	-3.25081	3.45314	25.1107	5.41e-07	0.00908727	FBpp0305528	beat-VI	heterophilic cell-cell adhesion via plasma membrane cell adhesion molecules ; GO:0007157 | inferred from sequence or structural similarity with beat-Ic	anchored component of membrane ; GO:0031225 | inferred from sequence model	molecular_function ; GO:0003674 | no biological data available
comp31361_c0	-3.21862	4.26708	50.8129	1.02e-12	1.71e-08	FBpp0083582	CG13409	pathogenesis ; GO:0009405 | inferred from sequence or structural similarity with HGNC_gene:TMEM181; HGNC:20958	cellular_component ; GO:0005575 | no biological data available	toxic substance binding ; GO:0015643 | inferred from sequence or structural similarity with HGNC_gene:TMEM181; HGNC:20958
comp16973_c0	-3.21028	1.96181	22.0882	2.6e-06	0.0437142	FBpp0074770	pip	Toll signaling pathway ; GO:0008063 | traceable author statement <newline> maternal specification of dorsal/ventral axis, oocyte, soma encoded ; GO:0007313 | traceable author statement <newline> protein processing ; GO:0016485 | inferred from genetic interaction with ea <newline> embryonic pattern specification ; GO:0009880 | inferred from mutant phenotype <newline> regulation of multicellular organism growth ; GO:0040014 | inferred from mutant phenotype <newline> dorsal/ventral axis specification ; GO:0009950 | traceable author statement <newline> dorsal/ventral axis specification ; GO:0009950 | inferred from genetic interaction with gd AND inferred from genetic interaction with ndl AND inferred from genetic interaction with wbl AND inferred from mutant phenotype <newline> oogenesis ; GO:0048477 | non-traceable author statement <newline> dorsal/ventral axis specification ; GO:0009950 | inferred from mutant phenotype	Golgi apparatus ; GO:0005794 | inferred from direct assay <newline> chromosome ; GO:0005694 | inferred from direct assay <newline> nucleus ; GO:0005634 | inferred from direct assay <newline> integral component of membrane ; GO:0016021 | inferred from electronic annotation with InterPro:IPR005331, InterPro:IPR007734	sulfotransferase activity ; GO:0008146 | inferred from mutant phenotype <newline> heparan sulfate 2-O-sulfotransferase activity ; GO:0004394 | non-traceable author statement <newline> heparan sulfate sulfotransferase activity ; GO:0034483 | NOT inferred from direct assay <newline> chondroitin sulfotransferase activity ; GO:0034481 | NOT inferred from direct assay <newline> protein binding ; GO:0005515 | inferred from physical interaction with UniProtKB:O44342
comp33712_c0	-3.20171	7.19877	57.4638	3.44e-14	5.78e-10	FBpp0309506	sif	regulation of axonogenesis ; GO:0050770 | inferred from genetic interaction with LIMK1 <newline> regulation of synapse structure or activity ; GO:0050803 | traceable author statement <newline> positive regulation of filopodium assembly ; GO:0051491 | inferred from mutant phenotype <newline> regulation of Rho protein signal transduction ; GO:0035023 | inferred from electronic annotation with InterPro:IPR000219 <newline> actin cytoskeleton organization ; GO:0030036 | inferred from direct assay <newline> regulation of axonogenesis ; GO:0050770 | inferred from mutant phenotype <newline> regulation of GTPase activity ; GO:0043087 | inferred from sequence or structural similarity with MGD:Tiam1; MGI:MGI:103306	synapse ; GO:0045202 | inferred from direct assay	Rac guanyl-nucleotide exchange factor activity ; GO:0030676 | inferred from sequence or structural similarity with MGD:Tiam1; MGI:MGI:103306 <newline> signal transducer activity, downstream of receptor ; GO:0005057 | inferred from electronic annotation with InterPro:IPR003116
comp32762_c0	-3.17555	4.67416	31.4407	2.06e-08	0.000345188	FBpp0309324	Bx	positive regulation of transcription, DNA-templated ; GO:0045893 | inferred from mutant phenotype <newline> chaeta development ; GO:0022416 | inferred from mutant phenotype <newline> phagocytosis ; GO:0006909 | inferred from mutant phenotype <newline> imaginal disc-derived leg segmentation ; GO:0036011 | inferred from mutant phenotype <newline> imaginal disc-derived wing morphogenesis ; GO:0007476 | inferred from genetic interaction with ap AND inferred from mutant phenotype <newline> leg disc development ; GO:0035218 | inferred from mutant phenotype <newline> locomotor rhythm ; GO:0045475 | inferred from mutant phenotype <newline> response to cocaine ; GO:0042220 | inferred from mutant phenotype <newline> inter-male aggressive behavior ; GO:0002121 | inferred from mutant phenotype <newline> gastric emptying ; GO:0035483 | inferred from mutant phenotype <newline> reproductive process ; GO:0022414 | inferred from mutant phenotype <newline> regulation of Notch signaling pathway ; GO:0008593 | inferred from mutant phenotype	nucleus ; GO:0005634 | non-traceable author statement	protein binding ; GO:0005515 | inferred from physical interaction with chianti inferred from physical interaction with pnr <newline> zinc ion binding ; GO:0008270 | inferred from electronic annotation with InterPro:IPR001781
comp32571_c0	-3.16684	5.91736	27.9273	1.26e-07	0.00211453	FBpp0289694	SK	regulation of membrane potential in photoreceptor cell ; GO:0016057 | inferred from direct assay <newline> potassium ion transport ; GO:0006813 | inferred from mutant phenotype <newline> potassium ion transport ; GO:0006813 | inferred from sequence or structural similarity with UniProtKB:P70604	integral component of membrane ; GO:0016021 | inferred from direct assay <newline> integral component of membrane ; GO:0016021 | inferred from sequence or structural similarity with UniProtKB:P70604	photoreceptor activity ; GO:0009881 | inferred from direct assay <newline> small conductance calcium-activated potassium channel activity ; GO:0016286 | inferred from direct assay <newline> calmodulin binding ; GO:0005516 | inferred from electronic annotation with InterPro:IPR004178 <newline> small conductance calcium-activated potassium channel activity ; GO:0016286 | inferred from sequence or structural similarity with UniProtKB:P70604
comp30635_c0	-3.15285	4.48119	33.8076	6.08e-09	0.000102134	FBpp0311378	Pde6	negative regulation of nucleobase-containing compound transport ; GO:0032240 | inferred from mutant phenotype <newline> signal transduction ; GO:0007165 | inferred from electronic annotation with InterPro:IPR002073 <newline> cGMP metabolic process ; GO:0046068 | inferred from direct assay	plasma membrane ; GO:0005886 | inferred from direct assay <newline> apical plasma membrane ; GO:0016324 | inferred from direct assay	3',5'-cyclic-GMP phosphodiesterase activity ; GO:0047555 | inferred from direct assay
comp27800_c0	-3.12649	2.93428	27.4787	1.59e-07	0.00266634	FBpp0080525	beat-IIIc	synaptic target inhibition ; GO:0016201 | inferred from mutant phenotype <newline> motor neuron axon guidance ; GO:0008045 | inferred from mutant phenotype <newline> heterophilic cell-cell adhesion via plasma membrane cell adhesion molecules ; GO:0007157 | inferred from sequence or structural similarity with beat-Ic	-	molecular_function ; GO:0003674 | no biological data available
comp32219_c0	-3.12333	6.01116	22.5431	2.05e-06	0.0344939	FBpp0082608	AOX1	oxidation-reduction process ; GO:0055114 | inferred from electronic annotation with InterPro:IPR002346, InterPro:IPR002888, InterPro:IPR008274, InterPro:IPR016166, InterPro:IPR016208 <newline> pyridoxal metabolic process ; GO:0042817 | inferred from mutant phenotype	cellular_component ; GO:0005575 | no biological data available	pyridoxal oxidase activity ; GO:0004732 | inferred from direct assay inferred from mutant phenotype <newline> electron carrier activity ; GO:0009055 | inferred from electronic annotation with InterPro:IPR001041 <newline> 2 iron, 2 sulfur cluster binding ; GO:0051537 | inferred from electronic annotation with InterPro:IPR006058 <newline> flavin adenine dinucleotide binding ; GO:0050660 | inferred from electronic annotation with InterPro:IPR016166, InterPro:IPR016169 <newline> oxidoreductase activity, acting on CH-OH group of donors ; GO:0016614 | inferred from electronic annotation with InterPro:IPR016166 <newline> iron ion binding ; GO:0005506 | inferred from electronic annotation with InterPro:IPR016208
comp32219_c0	-3.12333	6.01116	22.5431	2.05e-06	0.0344939	FBpp0082604	AOX4	cellular aldehyde metabolic process ; GO:0006081 | inferred from sequence or structural similarity with AOX1, AOX2, AOX3 <newline> oxidation-reduction process ; GO:0055114 | inferred from electronic annotation with InterPro:IPR002346, InterPro:IPR002888, InterPro:IPR008274, InterPro:IPR016166, InterPro:IPR016208	cellular_component ; GO:0005575 | no biological data available	aldehyde oxidase activity ; GO:0004031 | inferred from sequence or structural similarity with AOX1, AOX2, AOX3 <newline> electron carrier activity ; GO:0009055 | inferred from electronic annotation with InterPro:IPR001041 <newline> 2 iron, 2 sulfur cluster binding ; GO:0051537 | inferred from electronic annotation with InterPro:IPR006058 <newline> flavin adenine dinucleotide binding ; GO:0050660 | inferred from electronic annotation with InterPro:IPR016166, InterPro:IPR016169 <newline> oxidoreductase activity, acting on CH-OH group of donors ; GO:0016614 | inferred from electronic annotation with InterPro:IPR016166 <newline> iron ion binding ; GO:0005506 | inferred from electronic annotation with InterPro:IPR016208
comp21563_c0	-3.09982	5.94822	31.9299	1.6e-08	0.000268326	FBpp0072839	Non2	mitotic spindle assembly ; GO:0090307 | inferred from mutant phenotype	nucleolus ; GO:0005730 | inferred from direct assay	molecular_function ; GO:0003674 | no biological data available <newline> DNA binding ; GO:0003677 | inferred from electronic annotation with InterPro:IPR009057
comp31888_c0	-3.09966	8.22809	32.4239	1.24e-08	0.000208082	FBpp0310757	Sap47	chemical synaptic transmission ; GO:0007268 | non-traceable author statement <newline> associative learning ; GO:0008306 | inferred from mutant phenotype <newline> regulation of short-term neuronal synaptic plasticity ; GO:0048172 | inferred from direct assay	synapse ; GO:0045202 | inferred from direct assay	molecular_function ; GO:0003674 | no biological data available
comp31901_c0	-3.07858	5.26758	30.8149	2.84e-08	0.000476503	FBpp0074614	CG32225	biological_process ; GO:0008150 | no biological data available	membrane ; GO:0016020 | inferred from electronic annotation with InterPro:IPR002000	molecular_function ; GO:0003674 | no biological data available
comp33403_c0	-3.06616	7.74166	47.6653	5.06e-12	8.49e-08	FBpp0111868	CG15894	-	-	-
comp30702_c0	-3.01876	8.88099	26.7888	2.27e-07	0.00380974	FBpp0292219	CG42321	phospholipid translocation ; GO:0045332 | inferred from sequence or structural similarity with SGD_LOCUS:DRS2; SGD:S000000024	integral component of membrane ; GO:0016021 | inferred from electronic annotation with InterPro:IPR001757, InterPro:IPR006539 <newline> integral component of membrane ; GO:0016021 | inferred from sequence model	ATP binding ; GO:0005524 | inferred from electronic annotation with InterPro:IPR006539 <newline> magnesium ion binding ; GO:0000287 | inferred from electronic annotation with InterPro:IPR006539 <newline> phospholipid-translocating ATPase activity ; GO:0004012 | inferred from sequence or structural similarity with SGD_LOCUS:DRS2; SGD:S000000024
comp30702_c0	-3.01876	8.88099	26.7888	2.27e-07	0.00380974	FBpp0289036	CG42321	phospholipid translocation ; GO:0045332 | inferred from sequence or structural similarity with SGD_LOCUS:DRS2; SGD:S000000024	integral component of membrane ; GO:0016021 | inferred from electronic annotation with InterPro:IPR001757, InterPro:IPR006539 <newline> integral component of membrane ; GO:0016021 | inferred from sequence model	ATP binding ; GO:0005524 | inferred from electronic annotation with InterPro:IPR006539 <newline> magnesium ion binding ; GO:0000287 | inferred from electronic annotation with InterPro:IPR006539 <newline> phospholipid-translocating ATPase activity ; GO:0004012 | inferred from sequence or structural similarity with SGD_LOCUS:DRS2; SGD:S000000024
comp32759_c0	-3.00761	4.96311	34.0322	5.42e-09	9.1e-05	FBpp0303809	mwh	imaginal disc-derived wing hair organization ; GO:0035317 | inferred from mutant phenotype <newline> imaginal disc-derived wing morphogenesis ; GO:0007476 | inferred from mutant phenotype <newline> establishment of planar polarity ; GO:0001736 | traceable author statement <newline> Wnt signaling pathway ; GO:0016055 | traceable author statement <newline> imaginal disc-derived wing hair site selection ; GO:0035320 | inferred from mutant phenotype <newline> negative regulation of actin filament polymerization ; GO:0030837 | inferred from mutant phenotype	cellular_component ; GO:0005575 | no biological data available	protein binding ; GO:0005515 | inferred from physical interaction with cmb <newline> actin binding ; GO:0003779 | inferred from electronic annotation with InterPro:IPR010472 <newline> Rho GTPase binding ; GO:0017048 | inferred from electronic annotation with InterPro:IPR010473
comp24430_c0	-2.99031	6.05556	52.548	4.2e-13	7.05e-09	FBpp0306773	CG17270	-	integral component of membrane ; GO:0016021 | inferred from electronic annotation with InterPro:IPR005352	-
comp30854_c0	-2.97378	2.57849	27.8171	1.33e-07	0.00223845	FBpp0073249	sev	protein phosphorylation ; GO:0006468 | non-traceable author statement <newline> R7 cell fate commitment ; GO:0007465 | inferred from mutant phenotype <newline> anterior/posterior axis specification, embryo ; GO:0008595 | traceable author statement <newline> torso signaling pathway ; GO:0008293 | non-traceable author statement <newline> R7 cell development ; GO:0045467 | non-traceable author statement <newline> R7 cell differentiation ; GO:0045466 | traceable author statement <newline> R8 cell fate specification ; GO:0045464 | inferred from mutant phenotype <newline> positive regulation of photoreceptor cell differentiation ; GO:0046534 | inferred from mutant phenotype <newline> positive regulation of R7 cell differentiation ; GO:0045678 | inferred from mutant phenotype <newline> peptidyl-tyrosine phosphorylation ; GO:0018108 | inferred from direct assay <newline> transmembrane receptor protein tyrosine kinase signaling pathway ; GO:0007169 | inferred from electronic annotation with InterPro:IPR002011 <newline> establishment of ommatidial planar polarity ; GO:0042067 | inferred from mutant phenotype	plasma membrane ; GO:0005886 | inferred from direct assay <newline> integral component of plasma membrane ; GO:0005887 | inferred from direct assay	transmembrane receptor protein tyrosine kinase activity ; GO:0004714 | inferred from sequence or structural similarity <newline> protein tyrosine kinase activity ; GO:0004713 | inferred from direct assay <newline> protein binding ; GO:0005515 | inferred from physical interaction with boss <newline> protein binding ; GO:0005515 | inferred from physical interaction with drk <newline> protein binding ; GO:0005515 | inferred from physical interaction with Dab <newline> protein tyrosine kinase activity ; GO:0004713 | non-traceable author statement <newline> transmembrane receptor protein tyrosine kinase activity ; GO:0004714 | inferred from direct assay <newline> ATP binding ; GO:0005524 | inferred from electronic annotation with InterPro:IPR000719, InterPro:IPR002011, InterPro:IPR017441
comp33591_c1	-2.96987	6.24608	23.4628	1.27e-06	0.0213782	FBpp0293292	CG14762	neuron projection morphogenesis ; GO:0048812 | inferred from mutant phenotype	-	-
comp33489_c0	-2.96137	6.81602	36.7698	1.33e-09	2.23e-05	FBpp0079088	santa-maria	autophagic cell death ; GO:0048102 | inferred from expression pattern <newline> salivary gland cell autophagic cell death ; GO:0035071 | inferred from expression pattern <newline> phototransduction ; GO:0007602 | inferred from mutant phenotype <newline> rhodopsin biosynthetic process ; GO:0016063 | inferred from mutant phenotype <newline> carotenoid metabolic process ; GO:0016116 | inferred from mutant phenotype <newline> thermotaxis ; GO:0043052 | inferred from mutant phenotype	membrane ; GO:0016020 | inferred from electronic annotation with InterPro:IPR002159	-
comp27353_c0	-2.95193	4.63644	29.3706	5.98e-08	0.00100351	FBpp0309855	CG11319	proteolysis ; GO:0006508 | inferred from electronic annotation with InterPro:IPR001375, InterPro:IPR002469	-	serine-type peptidase activity ; GO:0008236 | inferred from electronic annotation with InterPro:IPR001375
comp27353_c0	-2.95193	4.63644	29.3706	5.98e-08	0.00100351	FBpp0310525	CG45002	proteolysis ; GO:0006508 | inferred from electronic annotation with InterPro:IPR001375, InterPro:IPR002469	-	serine-type peptidase activity ; GO:0008236 | inferred from electronic annotation with InterPro:IPR001375
comp25463_c0	-2.94522	4.51465	28.9903	7.27e-08	0.00122109	FBpp0271912	Tsp39D	biological_process ; GO:0008150 | no biological data available	integral component of membrane ; GO:0016021 | inferred from sequence or structural similarity <newline> integral component of membrane ; GO:0016021 | inferred from sequence model <newline> integral component of membrane ; GO:0016021 | inferred from electronic annotation with InterPro:IPR000301, InterPro:IPR008952, InterPro:IPR018499	molecular_function ; GO:0003674 | no biological data available
comp33677_c0	-2.92824	7.50171	46.5753	8.82e-12	1.48e-07	FBpp0303427	Rab3-GEF	neurotransmitter secretion ; GO:0007269 | non-traceable author statement <newline> vesicle-mediated transport ; GO:0016192 | non-traceable author statement <newline> cytoskeletal matrix organization at active zone ; GO:0048789 | inferred from mutant phenotype <newline> activation of MAPK activity ; GO:0000187 | inferred from sequence or structural similarity with UniProtKB:Q8WXG6 <newline> regulation of cell cycle ; GO:0051726 | inferred from sequence or structural similarity with UniProtKB:Q8WXG6 <newline> regulation of extrinsic apoptotic signaling pathway via death domain receptors ; GO:1902041 | inferred from sequence or structural similarity with UniProtKB:Q8WXG6 <newline> regulation of Rab protein signal transduction ; GO:0032483 | inferred from sequence or structural similarity with HGNC_gene: MADD; HGNC:6766	synaptic vesicle ; GO:0008021 | non-traceable author statement <newline> terminal bouton ; GO:0043195 | inferred from direct assay <newline> neuromuscular junction of somatic muscle ; GO:0098527 | inferred from direct assay <newline> neuronal cell body ; GO:0043025 | inferred from direct assay <newline> integral component of membrane ; GO:0016021 | inferred from sequence or structural similarity with UniProtKB:Q8WXG6	Rab guanyl-nucleotide exchange factor activity ; GO:0017112 | inferred from sequence or structural similarity with UniProtKB:Q8WXG6
comp33677_c0	-2.92824	7.50171	46.5753	8.82e-12	1.48e-07	FBpp0303426	Rab3-GEF	neurotransmitter secretion ; GO:0007269 | non-traceable author statement <newline> vesicle-mediated transport ; GO:0016192 | non-traceable author statement <newline> cytoskeletal matrix organization at active zone ; GO:0048789 | inferred from mutant phenotype <newline> activation of MAPK activity ; GO:0000187 | inferred from sequence or structural similarity with UniProtKB:Q8WXG6 <newline> regulation of cell cycle ; GO:0051726 | inferred from sequence or structural similarity with UniProtKB:Q8WXG6 <newline> regulation of extrinsic apoptotic signaling pathway via death domain receptors ; GO:1902041 | inferred from sequence or structural similarity with UniProtKB:Q8WXG6 <newline> regulation of Rab protein signal transduction ; GO:0032483 | inferred from sequence or structural similarity with HGNC_gene: MADD; HGNC:6766	synaptic vesicle ; GO:0008021 | non-traceable author statement <newline> terminal bouton ; GO:0043195 | inferred from direct assay <newline> neuromuscular junction of somatic muscle ; GO:0098527 | inferred from direct assay <newline> neuronal cell body ; GO:0043025 | inferred from direct assay <newline> integral component of membrane ; GO:0016021 | inferred from sequence or structural similarity with UniProtKB:Q8WXG6	Rab guanyl-nucleotide exchange factor activity ; GO:0017112 | inferred from sequence or structural similarity with UniProtKB:Q8WXG6
comp33677_c0	-2.92824	7.50171	46.5753	8.82e-12	1.48e-07	FBpp0298038	Rab3-GEF	neurotransmitter secretion ; GO:0007269 | non-traceable author statement <newline> vesicle-mediated transport ; GO:0016192 | non-traceable author statement <newline> cytoskeletal matrix organization at active zone ; GO:0048789 | inferred from mutant phenotype <newline> activation of MAPK activity ; GO:0000187 | inferred from sequence or structural similarity with UniProtKB:Q8WXG6 <newline> regulation of cell cycle ; GO:0051726 | inferred from sequence or structural similarity with UniProtKB:Q8WXG6 <newline> regulation of extrinsic apoptotic signaling pathway via death domain receptors ; GO:1902041 | inferred from sequence or structural similarity with UniProtKB:Q8WXG6 <newline> regulation of Rab protein signal transduction ; GO:0032483 | inferred from sequence or structural similarity with HGNC_gene: MADD; HGNC:6766	synaptic vesicle ; GO:0008021 | non-traceable author statement <newline> terminal bouton ; GO:0043195 | inferred from direct assay <newline> neuromuscular junction of somatic muscle ; GO:0098527 | inferred from direct assay <newline> neuronal cell body ; GO:0043025 | inferred from direct assay <newline> integral component of membrane ; GO:0016021 | inferred from sequence or structural similarity with UniProtKB:Q8WXG6	Rab guanyl-nucleotide exchange factor activity ; GO:0017112 | inferred from sequence or structural similarity with UniProtKB:Q8WXG6
comp30611_c0	-2.91889	6.75064	46.5081	9.12e-12	1.53e-07	FBpp0300963	unc-13	neurotransmitter secretion ; GO:0007269 | non-traceable author statement <newline> synaptic vesicle priming ; GO:0016082 | non-traceable author statement <newline> synaptic vesicle exocytosis ; GO:0016079 | inferred from sequence or structural similarity <newline> chemical synaptic transmission ; GO:0007268 | inferred from mutant phenotype <newline> synaptic vesicle exocytosis ; GO:0016079 | inferred from mutant phenotype <newline> intracellular signal transduction ; GO:0035556 | inferred from electronic annotation with InterPro:IPR002219 <newline> lateral inhibition ; GO:0046331 | inferred from mutant phenotype	synaptic vesicle ; GO:0008021 | non-traceable author statement <newline> synaptic vesicle ; GO:0008021 | inferred from sequence or structural similarity <newline> terminal bouton ; GO:0043195 | inferred from direct assay <newline> postsynaptic membrane ; GO:0045211 | inferred from direct assay	diacylglycerol binding ; GO:0019992 | inferred from electronic annotation with InterPro:IPR027080 <newline> calmodulin binding ; GO:0005516 | traceable author statement
comp20113_c0	-2.88597	5.05432	37.3705	9.77e-10	1.64e-05	FBpp0082328	Ipp	inositol phosphate dephosphorylation ; GO:0046855 | inferred from direct assay AND inferred from mutant phenotype <newline> chemical synaptic transmission ; GO:0007268 | inferred from mutant phenotype <newline> phosphatidylinositol phosphorylation ; GO:0046854 | inferred from electronic annotation with InterPro:IPR000760, InterPro:IPR020550	cellular_component ; GO:0005575 | no biological data available	inositol-1,4-bisphosphate 1-phosphatase activity ; GO:0004441 | inferred from direct assay AND inferred from mutant phenotype
comp26593_c0	-2.8818	7.14359	42.2137	8.18e-11	1.37e-06	FBpp0074145	Sep4	mitotic cytokinesis ; GO:0000281 | inferred from sequence or structural similarity	septin ring ; GO:0005940 | inferred from sequence or structural similarity	GTPase activity ; GO:0003924 | inferred from sequence or structural similarity with pnut <newline> GTP binding ; GO:0005525 | inferred from electronic annotation with InterPro:IPR016491, InterPro:IPR030379
comp27739_c0	-2.87732	3.16363	22.9892	1.63e-06	0.0273478	FBpp0306398	Rgk1	small GTPase mediated signal transduction ; GO:0007264 | inferred from electronic annotation with InterPro:IPR001806, InterPro:IPR003579 <newline> negative regulation of voltage-gated calcium channel activity ; GO:1901386 | inferred from direct assay <newline> small GTPase mediated signal transduction ; GO:0007264 | inferred from sequence model	membrane ; GO:0016020 | inferred from electronic annotation with InterPro:IPR020849 <newline> cytoplasmic side of plasma membrane ; GO:0009898 | inferred from sequence model	GTP binding ; GO:0005525 | inferred from electronic annotation with InterPro:IPR001806, InterPro:IPR003579, InterPro:IPR020849 <newline> GTPase activity ; GO:0003924 | inferred from sequence model <newline> GTP binding ; GO:0005525 | inferred from sequence model
comp33755_c0	-2.87667	9.20573	46.5165	9.09e-12	1.53e-07	FBpp0303038	unc-104	anterograde axonal transport ; GO:0008089 | inferred from mutant phenotype <newline> positive regulation of insulin secretion ; GO:0032024 | inferred from mutant phenotype <newline> neuromuscular junction development ; GO:0007528 | inferred from mutant phenotype <newline> anterograde synaptic vesicle transport ; GO:0048490 | inferred from mutant phenotype <newline> vesicle-mediated transport ; GO:0016192 | inferred from mutant phenotype <newline> larval locomotory behavior ; GO:0008345 | inferred from mutant phenotype <newline> vesicle transport along microtubule ; GO:0047496 | inferred from mutant phenotype <newline> synaptic vesicle transport ; GO:0048489 | inferred from mutant phenotype <newline> synaptic vesicle maturation ; GO:0016188 | inferred from mutant phenotype <newline> axon guidance ; GO:0007411 | inferred from mutant phenotype <newline> filopodium assembly ; GO:0046847 | inferred from mutant phenotype <newline> regulation of synapse assembly ; GO:0051963 | inferred from mutant phenotype <newline> negative regulation of synaptic growth at neuromuscular junction ; GO:0045886 | inferred from mutant phenotype <newline> regulation of dendrite morphogenesis ; GO:0048814 | inferred from mutant phenotype <newline> regulation of locomotion ; GO:0040012 | inferred from mutant phenotype <newline> axo-dendritic transport ; GO:0008088 | inferred from mutant phenotype	axon ; GO:0030424 | inferred from direct assay <newline> dendrite ; GO:0030425 | inferred from direct assay <newline> microtubule associated complex ; GO:0005875 | inferred from mutant phenotype	microtubule motor activity ; GO:0003777 | inferred from electronic annotation with InterPro:IPR001752, InterPro:IPR019821, InterPro:IPR027640 <newline> microtubule binding ; GO:0008017 | inferred from electronic annotation with InterPro:IPR001752 <newline> ATP binding ; GO:0005524 | inferred from electronic annotation with InterPro:IPR001752, InterPro:IPR019821
comp17967_c0	-2.85359	3.62699	25.036	5.63e-07	0.0094462	FBpp0307232	Tusp	intracellular signal transduction ; GO:0035556 | inferred from electronic annotation with InterPro:IPR001496	-	-
comp31334_c0	-2.84782	5.03052	26.8848	2.16e-07	0.00362519	FBpp0290294	Nlg3	neurogenesis ; GO:0022008 | inferred from mutant phenotype <newline> phagocytosis ; GO:0006909 | inferred from mutant phenotype <newline> neuromuscular junction development ; GO:0007528 | inferred from mutant phenotype <newline> synaptic vesicle endocytosis ; GO:0048488 | inferred from mutant phenotype	-	-
comp23465_c0	-2.82269	2.49704	22.6254	1.97e-06	0.0330469	FBpp0302998	CG10188	positive regulation of Rho protein signal transduction ; GO:0035025 | inferred from sequence or structural similarity with RhoGEF2	cellular_component ; GO:0005575 | no biological data available	Rho guanyl-nucleotide exchange factor activity ; GO:0005089 | inferred from sequence or structural similarity with RhoGEF2
comp23604_c0	-2.81805	3.22893	26.7908	2.27e-07	0.00380586	FBpp0310051	CG7149	phagocytosis ; GO:0006909 | inferred from mutant phenotype <newline> phospholipid biosynthetic process ; GO:0008654 | inferred from electronic annotation with InterPro:IPR000462	membrane ; GO:0016020 | inferred from electronic annotation with InterPro:IPR000462	phosphotransferase activity, for other substituted phosphate groups ; GO:0016780 | inferred from electronic annotation with InterPro:IPR000462
comp32088_c0	-2.81731	5.79676	29.9179	4.51e-08	0.000756639	FBpp0078463	CG12173	L-methionine biosynthetic process from methylthioadenosine ; GO:0019509 | inferred from electronic annotation with InterPro:IPR023943, InterPro:IPR027511	-	magnesium ion binding ; GO:0000287 | inferred from electronic annotation with InterPro:IPR023943 <newline> acireductone synthase activity ; GO:0043874 | inferred from electronic annotation with InterPro:IPR023943
comp28022_c0	-2.81539	4.46402	29.3435	6.06e-08	0.0010176	FBpp0302002	CG9784	dephosphorylation ; GO:0016311 | non-traceable author statement <newline> phosphatidylinositol dephosphorylation ; GO:0046856 | inferred from electronic annotation with InterPro:IPR000300	-	inositol trisphosphate phosphatase activity ; GO:0046030 | non-traceable author statement
comp30486_c0	-2.80872	3.39312	22.2844	2.35e-06	0.0394671	FBpp0076757	ssp6	mitotic spindle assembly ; GO:0090307 | inferred from mutant phenotype	-	-
comp33439_c0	-2.80789	6.79245	41.4989	1.18e-10	1.98e-06	FBpp0307936
comp19506_c0	-2.80481	4.46095	32.5413	1.17e-08	0.000195884	FBpp0304385	ste14	C-terminal protein methylation ; GO:0006481 | inferred from electronic annotation with InterPro:IPR007269, InterPro:IPR025770	integral component of membrane ; GO:0016021 | inferred from electronic annotation with InterPro:IPR007269 <newline> endoplasmic reticulum ; GO:0005783 | inferred from electronic annotation with InterPro:IPR025770	protein C-terminal S-isoprenylcysteine carboxyl O-methyltransferase activity ; GO:0004671 | inferred from electronic annotation with InterPro:IPR007269, InterPro:IPR025770
comp33421_c0	-2.80271	5.15002	27.5845	1.5e-07	0.00252445	FBpp0084420	amon	hatching behavior ; GO:0035187 | inferred from mutant phenotype <newline> proteolysis ; GO:0006508 | inferred from direct assay <newline> instar larval or pupal development ; GO:0002165 | inferred from mutant phenotype <newline> peptide hormone processing ; GO:0016486 | inferred from mutant phenotype <newline> larval wandering behavior ; GO:0035180 | inferred from mutant phenotype <newline> carbohydrate homeostasis ; GO:0033500 | inferred from mutant phenotype	extracellular region ; GO:0005576 | inferred from direct assay	peptidase activity ; GO:0008233 | inferred from direct assay <newline> serine-type endopeptidase activity ; GO:0004252 | inferred from electronic annotation with InterPro:IPR000209, InterPro:IPR002884
comp28927_c0	-2.80072	4.67636	25.8952	3.6e-07	0.00605099	FBpp0294062	CG42404	biological_process ; GO:0008150 | no biological data available	cellular_component ; GO:0005575 | no biological data available	molecular_function ; GO:0003674 | no biological data available
comp33541_c1	-2.79521	6.19438	21.9549	2.79e-06	0.0468587	FBpp0305041	CG32052	-	-	hydrolase activity ; GO:0016787 | inferred from electronic annotation with InterPro:IPR004843
comp25835_c0	-2.77551	4.03034	26.1489	3.16e-07	0.00530599	FBpp0310000	sei	potassium ion transport ; GO:0006813 | non-traceable author statement <newline> potassium ion transport ; GO:0006813 | inferred from sequence or structural similarity with eag <newline> sensory perception of sound ; GO:0007605 | inferred from mutant phenotype <newline> transmembrane transport ; GO:0055085 | inferred from electronic annotation with InterPro:IPR005821	voltage-gated potassium channel complex ; GO:0008076 | non-traceable author statement <newline> voltage-gated potassium channel complex ; GO:0008076 | inferred from sequence or structural similarity with eag	voltage-gated potassium channel activity ; GO:0005249 | non-traceable author statement <newline> voltage-gated cation channel activity ; GO:0022843 | inferred from sequence or structural similarity with eag <newline> voltage-gated potassium channel activity ; GO:0005249 | inferred from electronic annotation with InterPro:IPR003938, InterPro:IPR003967, InterPro:IPR030172
comp29410_c0	-2.7743	3.35869	22.1402	2.53e-06	0.0425463	FBpp0303155	sif	regulation of axonogenesis ; GO:0050770 | inferred from genetic interaction with LIMK1 <newline> regulation of synapse structure or activity ; GO:0050803 | traceable author statement <newline> positive regulation of filopodium assembly ; GO:0051491 | inferred from mutant phenotype <newline> regulation of Rho protein signal transduction ; GO:0035023 | inferred from electronic annotation with InterPro:IPR000219 <newline> actin cytoskeleton organization ; GO:0030036 | inferred from direct assay <newline> regulation of axonogenesis ; GO:0050770 | inferred from mutant phenotype <newline> regulation of GTPase activity ; GO:0043087 | inferred from sequence or structural similarity with MGD:Tiam1; MGI:MGI:103306	synapse ; GO:0045202 | inferred from direct assay	Rac guanyl-nucleotide exchange factor activity ; GO:0030676 | inferred from sequence or structural similarity with MGD:Tiam1; MGI:MGI:103306 <newline> signal transducer activity, downstream of receptor ; GO:0005057 | inferred from electronic annotation with InterPro:IPR003116
comp31363_c0	-2.76614	4.95802	33.8683	5.9e-09	9.9e-05	FBpp0304374	CG13293	transcription, DNA-templated ; GO:0006351 | inferred from electronic annotation with InterPro:IPR016607, InterPro:IPR022709	-	transcription corepressor activity ; GO:0003714 | inferred from electronic annotation with InterPro:IPR016607, InterPro:IPR022709
comp30187_c0	-2.76376	7.32614	39.961	2.59e-10	4.35e-06	FBpp0087138	CG13192	social behavior ; GO:0035176 | inferred from sequence or structural similarity with MGD:Gnb1l; MGI:MGI:1338057	cytoplasm ; GO:0005737 | inferred from sequence or structural similarity with MGD:Gnb1l; MGI:MGI:1338057	molecular_function ; GO:0003674 | no biological data available
comp15046_c0	-2.75394	6.76681	25.7664	3.85e-07	0.00646879	FBpp0291233	Cow	regulation of Wnt signaling pathway ; GO:0030111 | inferred from mutant phenotype <newline> extracellular transport ; GO:0006858 | inferred from mutant phenotype <newline> establishment of protein localization to extracellular region ; GO:0035592 | inferred from mutant phenotype	proteinaceous extracellular matrix ; GO:0005578 | inferred from electronic annotation with InterPro:IPR019577 <newline> extracellular space ; GO:0005615 | inferred from direct assay	calcium ion binding ; GO:0005509 | inferred from electronic annotation with InterPro:IPR002048, InterPro:IPR019577 <newline> Wnt-protein binding ; GO:0017147 | inferred from physical interaction with wg
comp33553_c0	-2.75258	5.73402	28.7588	8.2e-08	0.00137617	FBpp0290724	Pal2	cellular metabolic process ; GO:0044237 | inferred from mutant phenotype	extracellular region ; GO:0005576 | inferred from direct assay	peptidylamidoglycolate lyase activity ; GO:0004598 | inferred from direct assay
comp29307_c0	-2.74717	3.22504	29.9166	4.51e-08	0.000757167	FBpp0304757	MKP-4	protein dephosphorylation ; GO:0006470 | non-traceable author statement <newline> negative regulation of JUN kinase activity ; GO:0043508 | inferred from mutant phenotype <newline> dephosphorylation ; GO:0016311 | inferred from direct assay <newline> protein dephosphorylation ; GO:0006470 | inferred from electronic annotation with InterPro:IPR000340, InterPro:IPR016278, InterPro:IPR020422	nucleus ; GO:0005634 | inferred from direct assay	protein tyrosine/serine/threonine phosphatase activity ; GO:0008138 | non-traceable author statement <newline> phosphatase activity ; GO:0016791 | inferred from direct assay <newline> protein tyrosine phosphatase activity ; GO:0004725 | inferred from electronic annotation with InterPro:IPR016130 <newline> protein tyrosine/serine/threonine phosphatase activity ; GO:0008138 | inferred from electronic annotation with InterPro:IPR000340, InterPro:IPR016278, InterPro:IPR020422
comp29005_c0	-2.7391	4.34906	22.3685	2.25e-06	0.0377771	FBpp0297439	Hr3	regulation of development, heterochronic ; GO:0040034 | traceable author statement <newline> metamorphosis ; GO:0007552 | traceable author statement <newline> mushroom body development ; GO:0016319 | inferred from mutant phenotype <newline> negative regulation of transcription from RNA polymerase II promoter ; GO:0000122 | inferred from direct assay <newline> positive regulation of transcription from RNA polymerase II promoter ; GO:0045944 | inferred from direct assay <newline> steroid hormone mediated signaling pathway ; GO:0043401 | inferred from electronic annotation with InterPro:IPR000536	nucleus ; GO:0005634 | inferred from direct assay	RNA polymerase II transcription factor activity, ligand-activated sequence-specific DNA binding ; GO:0004879 | inferred from direct assay <newline> RNA polymerase II transcription factor activity, ligand-activated sequence-specific DNA binding ; GO:0004879 | non-traceable author statement <newline> protein binding ; GO:0005515 | inferred from physical interaction with rig <newline> RNA polymerase II regulatory region sequence-specific DNA binding ; GO:0000977 | inferred from direct assay <newline> steroid hormone receptor activity ; GO:0003707 | inferred from electronic annotation with InterPro:IPR001723 <newline> thyroid hormone receptor activity ; GO:0004887 | inferred from electronic annotation with InterPro:IPR001728 <newline> zinc ion binding ; GO:0008270 | inferred from electronic annotation with InterPro:IPR001628, InterPro:IPR013088
comp30969_c0	-2.73688	4.69736	24.6032	7.04e-07	0.0118237	FBpp0304518	kek1	negative regulation of epidermal growth factor receptor signaling pathway ; GO:0042059 | inferred from genetic interaction with Egfr AND inferred from genetic interaction with grk AND inferred from mutant phenotype <newline> negative regulation of epidermal growth factor receptor signaling pathway ; GO:0042059 | traceable author statement <newline> negative regulation of epidermal growth factor-activated receptor activity ; GO:0007175 | traceable author statement <newline> negative regulation of epidermal growth factor receptor signaling pathway ; GO:0042059 | inferred from genetic interaction with Egfr AND inferred from mutant phenotype <newline> oogenesis ; GO:0048477 | inferred from mutant phenotype <newline> neurogenesis ; GO:0022008 | inferred from mutant phenotype <newline> negative regulation of epidermal growth factor-activated receptor activity ; GO:0007175 | inferred from direct assay <newline> mitotic cytokinesis ; GO:0000281 | inferred from mutant phenotype	integral component of membrane ; GO:0016021 | traceable author statement <newline> integral component of plasma membrane ; GO:0005887 | inferred from sequence model	epidermal growth factor receptor binding ; GO:0005154 | inferred from physical interaction with Egfr <newline> receptor antagonist activity ; GO:0048019 | inferred from direct assay
comp23997_c0	-2.73327	4.95725	24.3665	7.96e-07	0.0133693	FBpp0302564	miple1	mesoderm morphogenesis ; GO:0048332 | inferred from mutant phenotype <newline> determination of adult lifespan ; GO:0008340 | inferred from mutant phenotype	extracellular region ; GO:0005576 | inferred from direct assay	heparin binding ; GO:0008201 | inferred from direct assay <newline> heparin binding ; GO:0008201 | inferred from sequence or structural similarity with HGNC_gene:MDK; HGNC:6972 <newline> growth factor activity ; GO:0008083 | inferred from electronic annotation with InterPro:IPR020090
comp31579_c0	-2.71622	4.60217	40.6939	1.78e-10	2.99e-06	FBpp0079633	TBC1D16	regulation of GTPase activity ; GO:0043087 | inferred from sequence or structural similarity with Evi5	-	GTPase activator activity ; GO:0005096 | inferred from sequence or structural similarity with Evi5
comp33772_c1	-2.70007	9.66942	33.576	6.85e-09	0.000115046	FBpp0303134	chp	homophilic cell adhesion via plasma membrane adhesion molecules ; GO:0007156 | inferred from direct assay <newline> rhabdomere development ; GO:0042052 | inferred from genetic interaction with prom <newline> rhabdomere development ; GO:0042052 | inferred from mutant phenotype <newline> microvillus organization ; GO:0032528 | inferred from mutant phenotype	rhabdomere ; GO:0016028 | inferred from direct assay <newline> anchored component of plasma membrane ; GO:0046658 | inferred from direct assay <newline> rhabdomere microvillus ; GO:0035996 | inferred from direct assay <newline> plasma membrane ; GO:0005886 | inferred from direct assay	-
comp33161_c0	-2.69994	4.47323	25.3162	4.87e-07	0.00816879	FBpp0308851
comp29172_c0	-2.69625	3.76496	29.476	5.66e-08	0.000950373	FBpp0289237	CG42361	biological_process ; GO:0008150 | no biological data available	cellular_component ; GO:0005575 | no biological data available	molecular_function ; GO:0003674 | no biological data available
comp33549_c0	-2.68809	6.86158	25.0949	5.46e-07	0.00916165	FBpp0074959	CG6052	transport ; GO:0006810 | inferred from electronic annotation with InterPro:IPR026082	integral component of membrane ; GO:0016021 | inferred from electronic annotation with InterPro:IPR026082	transporter activity ; GO:0005215 | inferred from electronic annotation with InterPro:IPR026082 <newline> ATPase activity ; GO:0016887 | inferred from electronic annotation with InterPro:IPR003439, InterPro:IPR017871 <newline> ATP binding ; GO:0005524 | inferred from electronic annotation with InterPro:IPR003439, InterPro:IPR017871
comp33691_c0	-2.67582	5.26524	33.7544	6.25e-09	0.000104964	FBpp0310372	Ptp36E	protein dephosphorylation ; GO:0006470 | inferred from electronic annotation with InterPro:IPR000242 <newline> protein dephosphorylation ; GO:0006470 | inferred from sequence or structural similarity <newline> protein dephosphorylation ; GO:0006470 | non-traceable author statement	cellular_component ; GO:0005575 | no biological data available	protein tyrosine phosphatase activity ; GO:0004725 | inferred from electronic annotation with InterPro:IPR000242, InterPro:IPR016130 <newline> protein tyrosine phosphatase activity ; GO:0004725 | non-traceable author statement <newline> protein tyrosine phosphatase activity ; GO:0004725 | NOT inferred from sequence model
comp30576_c0	-2.67462	4.50405	30.7475	2.94e-08	0.00049333	FBpp0079209	PGAP5	biological_process ; GO:0008150 | no biological data available <newline> ER to Golgi vesicle-mediated transport ; GO:0006888 | inferred from electronic annotation with InterPro:IPR033308	cellular_component ; GO:0005575 | no biological data available	hydrolase activity ; GO:0016787 | inferred from electronic annotation with InterPro:IPR004843
comp22365_c0	-2.67414	9.75285	35.6435	2.37e-09	3.98e-05	FBpp0310162	Gs2	glutamate catabolic process ; GO:0006538 | inferred from mutant phenotype <newline> glutamine biosynthetic process ; GO:0006542 | non-traceable author statement <newline> neurotransmitter receptor metabolic process ; GO:0045213 | inferred from mutant phenotype <newline> synapse assembly ; GO:0007416 | inferred from mutant phenotype <newline> glutamine biosynthetic process ; GO:0006542 | inferred from electronic annotation with InterPro:IPR008147	cytoplasm ; GO:0005737 | inferred from sequence or structural similarity with HGNC_gene:GLUL; HGNC:4341; OMIM:138290	glutamate-ammonia ligase activity ; GO:0004356 | inferred from direct assay <newline> glutamate-ammonia ligase activity ; GO:0004356 | non-traceable author statement
comp32108_c1	-2.67204	6.51606	24.5369	7.29e-07	0.0122381	FBpp0308774	Kul	membrane protein ectodomain proteolysis ; GO:0006509 | inferred from direct assay <newline> regulation of Notch signaling pathway ; GO:0008593 | inferred from mutant phenotype <newline> membrane protein ectodomain proteolysis ; GO:0006509 | inferred from sequence or structural similarity with HGNC_gene:ADAM17; HGNC:195	integral component of membrane ; GO:0016021 | inferred from sequence or structural similarity with HGNC_gene:ADAM17; HGNC:195	metalloendopeptidase activity ; GO:0004222 | inferred from direct assay
comp32300_c0	-2.66787	9.20305	34.6544	3.94e-09	6.61e-05	FBpp0089422	mub	regulation of alternative mRNA splicing, via spliceosome ; GO:0000381 | inferred from mutant phenotype <newline> sleep ; GO:0030431 | inferred from expression pattern <newline> thermosensory behavior ; GO:0040040 | inferred from mutant phenotype	nucleus ; GO:0005634 | inferred by curator from GO:0000381	RNA binding ; GO:0003723 | inferred from electronic annotation with InterPro:IPR004088
comp33373_c1	-2.6499	6.55493	25.2818	4.95e-07	0.00831568	FBpp0290204	bsk	JNK cascade ; GO:0007254 | inferred from direct assay AND inferred from sequence or structural similarity with HGNC_gene:MAPK8; HGNC:6881; OMIM:601158 <newline> dorsal closure ; GO:0007391 | inferred from mutant phenotype <newline> protein phosphorylation ; GO:0006468 | non-traceable author statement <newline> JUN phosphorylation ; GO:0007258 | inferred from mutant phenotype <newline> wound healing ; GO:0042060 | inferred from direct assay <newline> dorsal closure ; GO:0007391 | non-traceable author statement <newline> establishment of planar polarity ; GO:0001736 | non-traceable author statement <newline> JNK cascade ; GO:0007254 | traceable author statement <newline> dorsal closure ; GO:0007391 | traceable author statement <newline> protein phosphorylation ; GO:0006468 | traceable author statement <newline> MAPK cascade ; GO:0000165 | non-traceable author statement <newline> dorsal appendage formation ; GO:0046843 | inferred from mutant phenotype <newline> micropyle formation ; GO:0046844 | inferred from mutant phenotype <newline> wound healing, spreading of epidermal cells ; GO:0035313 | inferred from mutant phenotype <newline> wound healing ; GO:0042060 | inferred from mutant phenotype <newline> negative regulation of JUN kinase activity ; GO:0043508 | inferred from mutant phenotype <newline> antibacterial humoral response ; GO:0019731 | inferred from direct assay <newline> Wnt signaling pathway ; GO:0016055 | non-traceable author statement <newline> imaginal disc fusion, thorax closure ; GO:0046529 | inferred from mutant phenotype <newline> axon extension ; GO:0048675 | inferred from mutant phenotype <newline> ovarian follicle cell development ; GO:0030707 | inferred from mutant phenotype <newline> border follicle cell migration ; GO:0007298 | inferred from genetic interaction with Pvr <newline> response to heat ; GO:0009408 | inferred from mutant phenotype <newline> response to oxidative stress ; GO:0006979 | inferred from mutant phenotype <newline> axon guidance ; GO:0007411 | inferred from mutant phenotype <newline> neuron projection morphogenesis ; GO:0048812 | inferred from mutant phenotype <newline> neuron development ; GO:0048666 | inferred from mutant phenotype <newline> melanization defense response ; GO:0035006 | inferred from mutant phenotype <newline> cellular response to cadmium ion ; GO:0071276 | inferred from direct assay <newline> cellular response to arsenic-containing substance ; GO:0071243 | inferred from direct assay <newline> cellular response to reactive oxygen species ; GO:0034614 | inferred from direct assay <newline> collateral sprouting of injured axon ; GO:0048674 | inferred from mutant phenotype <newline> imaginal disc-derived male genitalia morphogenesis ; GO:0048803 | inferred from mutant phenotype <newline> melanization defense response ; GO:0035006 | inferred from genetic interaction with mei-9 <newline> cellular response to oxidative stress ; GO:0034599 | inferred from mutant phenotype <newline> positive regulation of autophagy ; GO:0010508 | inferred from mutant phenotype <newline> cellular response to starvation ; GO:0009267 | NOT inferred from mutant phenotype <newline> dorsal closure ; GO:0007391 | inferred from genetic interaction with Jra <newline> determination of digestive tract left/right asymmetry ; GO:0071907 | inferred from genetic interaction with puc <newline> embryonic anterior midgut (ectodermal) morphogenesis ; GO:0048615 | inferred from genetic interaction with puc <newline> engulfment of apoptotic cell ; GO:0043652 | inferred from mutant phenotype <newline> long-term memory ; GO:0007616 | inferred from genetic interaction with hiw <newline> axon guidance ; GO:0007411 | inferred from direct assay <newline> positive regulation of neuron remodeling ; GO:1904801 | inferred from mutant phenotype <newline> mushroom body development ; GO:0016319 | inferred from mutant phenotype	axon ; GO:0030424 | inferred from direct assay <newline> dendrite ; GO:0030425 | inferred from direct assay	JUN kinase activity ; GO:0004705 | inferred from direct assay AND inferred from sequence or structural similarity with HGNC_gene:MAPK9; HGNC:6886; OMIM:602896 <newline> JUN kinase activity ; GO:0004705 | inferred from direct assay AND inferred from sequence or structural similarity with HGNC_gene:MAPK10; HGNC:6872; OMIM:602897 AND inferred from sequence or structural similarity with HGNC_gene:MAPK8; HGNC:6881; OMIM:601158 <newline> protein serine/threonine kinase activity ; GO:0004674 | non-traceable author statement <newline> JUN kinase activity ; GO:0004705 | inferred from mutant phenotype <newline> JUN kinase activity ; GO:0004705 | traceable author statement <newline> protein binding ; GO:0005515 | inferred from physical interaction with Cka <newline> JUN kinase activity ; GO:0004705 | non-traceable author statement <newline> protein kinase activity ; GO:0004672 | inferred from direct assay <newline> ATP binding ; GO:0005524 | inferred from electronic annotation with InterPro:IPR000719, InterPro:IPR002290, InterPro:IPR003527, InterPro:IPR008351
comp31679_c0	-2.64123	8.50827	24.3063	8.22e-07	0.0137941	FBpp0073669	CtsB1	autophagic cell death ; GO:0048102 | inferred from expression pattern <newline> salivary gland cell autophagic cell death ; GO:0035071 | inferred from expression pattern <newline> regulation of catalytic activity ; GO:0050790 | inferred from electronic annotation with InterPro:IPR012599 <newline> proteolysis ; GO:0006508 | inferred from direct assay <newline> sensory perception of pain ; GO:0019233 | inferred from mutant phenotype	perivitelline space ; GO:0098595 | inferred from direct assay	cysteine-type endopeptidase activity ; GO:0004197 | inferred from direct assay <newline> peptidase activity ; GO:0008233 | inferred from direct assay
comp32510_c0	-2.62496	7.10697	40.7318	1.75e-10	2.93e-06	FBpp0293231	CG42613	sleep ; GO:0030431 | inferred from expression pattern	cellular_component ; GO:0005575 | no biological data available	molecular_function ; GO:0003674 | no biological data available
comp32502_c0	-2.62176	4.29934	29.3494	6.04e-08	0.00101454	FBpp0073429	CG10362	intracellular signal transduction ; GO:0035556 | inferred from electronic annotation with InterPro:IPR002219	-	-
comp26059_c0	-2.61269	5.62178	38.8116	4.67e-10	7.84e-06	FBpp0292073	CG3618	actin filament organization ; GO:0007015 | inferred from mutant phenotype <newline> cell adhesion ; GO:0007155 | inferred from mutant phenotype <newline> regulation of cell shape ; GO:0008360 | inferred from mutant phenotype	-	-
comp31865_c0	-2.61159	7.34544	37.0316	1.16e-09	1.95e-05	FBpp0085658	Rep	neurotransmitter secretion ; GO:0007269 | non-traceable author statement <newline> vesicle-mediated transport ; GO:0016192 | non-traceable author statement <newline> oxidation-reduction process ; GO:0055114 | inferred from electronic annotation with InterPro:IPR023753 <newline> intracellular protein transport ; GO:0006886 | inferred from electronic annotation with InterPro:IPR001738 <newline> protein geranylgeranylation ; GO:0018344 | inferred from direct assay <newline> sensory perception of pain ; GO:0019233 | inferred from mutant phenotype <newline> small GTPase mediated signal transduction ; GO:0007264 | inferred from electronic annotation with InterPro:IPR018203	synaptic vesicle ; GO:0008021 | non-traceable author statement <newline> Rab-protein geranylgeranyltransferase complex ; GO:0005968 | colocalizes_with inferred from direct assay <newline> aster ; GO:0005818 | inferred from direct assay <newline> cytoplasm ; GO:0005737 | inferred from sequence or structural similarity with UniProtKB:P32864 <newline> membrane ; GO:0016020 | inferred from sequence or structural similarity with UniProtKB:P32864 <newline> perinuclear region of cytoplasm ; GO:0048471 | inferred from direct assay <newline> spindle pole ; GO:0000922 | inferred from direct assay	oxidoreductase activity ; GO:0016491 | inferred from electronic annotation with InterPro:IPR023753 <newline> GDP-dissociation inhibitor activity ; GO:0005092 | inferred from electronic annotation with InterPro:IPR018203
comp33726_c0	-2.60766	6.85499	31.316	2.19e-08	0.000368086	FBpp0088306	unc-13	neurotransmitter secretion ; GO:0007269 | non-traceable author statement <newline> synaptic vesicle priming ; GO:0016082 | non-traceable author statement <newline> synaptic vesicle exocytosis ; GO:0016079 | inferred from sequence or structural similarity <newline> chemical synaptic transmission ; GO:0007268 | inferred from mutant phenotype <newline> synaptic vesicle exocytosis ; GO:0016079 | inferred from mutant phenotype <newline> intracellular signal transduction ; GO:0035556 | inferred from electronic annotation with InterPro:IPR002219 <newline> lateral inhibition ; GO:0046331 | inferred from mutant phenotype	synaptic vesicle ; GO:0008021 | non-traceable author statement <newline> synaptic vesicle ; GO:0008021 | inferred from sequence or structural similarity <newline> terminal bouton ; GO:0043195 | inferred from direct assay <newline> postsynaptic membrane ; GO:0045211 | inferred from direct assay	diacylglycerol binding ; GO:0019992 | inferred from electronic annotation with InterPro:IPR027080 <newline> calmodulin binding ; GO:0005516 | traceable author statement
comp25632_c0	-2.60529	11.3849	34.9735	3.34e-09	5.61e-05	FBpp0293503	Cam	kinetochore organization ; GO:0051383 | inferred from mutant phenotype <newline> rhodopsin mediated signaling pathway ; GO:0016056 | inferred from mutant phenotype <newline> adaptation of rhodopsin mediated signaling ; GO:0016062 | traceable author statement <newline> deactivation of rhodopsin mediated signaling ; GO:0016059 | traceable author statement <newline> salivary gland cell autophagic cell death ; GO:0035071 | inferred from mutant phenotype <newline> positive regulation of NFAT protein import into nucleus ; GO:0051533 | inferred from mutant phenotype <newline> centriole replication ; GO:0007099 | inferred from mutant phenotype <newline> lateral inhibition ; GO:0046331 | inferred from mutant phenotype <newline> actin filament-based movement ; GO:0030048 | inferred from direct assay <newline> positive regulation of cation channel activity ; GO:2001259 | inferred from direct assay <newline> sensory perception of smell ; GO:0007608 | inferred from direct assay <newline> muscle cell cellular homeostasis ; GO:0046716 | inferred from genetic interaction with Dys <newline> photoreceptor cell axon guidance ; GO:0072499 | inferred from mutant phenotype <newline> rhabdomere development ; GO:0042052 | inferred from mutant phenotype <newline> sensory perception of sound ; GO:0007605 | inferred from mutant phenotype <newline> regulation of response to DNA damage stimulus ; GO:2001020 | inferred from genetic interaction with lok <newline> metarhodopsin inactivation ; GO:0016060 | inferred from genetic interaction with Gaq <newline> protein phosphorylation ; GO:0006468 | inferred from mutant phenotype <newline> regulation of light-activated channel activity ; GO:0016061 | inferred from mutant phenotype	cytoplasm ; GO:0005737 | inferred from direct assay <newline> rhabdomere ; GO:0016028 | inferred from direct assay <newline> rhabdomere ; GO:0016028 | traceable author statement <newline> myosin VI complex ; GO:0031476 | inferred from physical interaction with jar <newline> microtubule associated complex ; GO:0005875 | inferred from direct assay <newline> spindle ; GO:0005819 | inferred from direct assay <newline> midbody ; GO:0030496 | inferred from direct assay <newline> centriole ; GO:0005814 | inferred from direct assay <newline> myosin V complex ; GO:0031475 | inferred from physical interaction with didum <newline> centrosome ; GO:0005813 | inferred from direct assay <newline> mitotic spindle pole ; GO:0097431 | inferred from direct assay <newline> mitotic spindle ; GO:0072686 | inferred from direct assay <newline> plasma membrane ; GO:0005886 | colocalizes_with inferred from direct assay <newline> cytosol ; GO:0005829 | inferred from direct assay <newline> nucleoplasm ; GO:0005654 | inferred from direct assay	myosin VI head/neck binding ; GO:0070855 | inferred from physical interaction with jar <newline> myosin heavy chain binding ; GO:0032036 | inferred from physical interaction with didum <newline> calcium ion binding ; GO:0005509 | inferred from direct assay <newline> myosin V binding ; GO:0031489 | inferred from physical interaction with didum <newline> protein binding ; GO:0005515 | inferred from physical interaction with Crag
comp9171_c0	-2.59255	5.99767	36.1886	1.79e-09	3.01e-05	FBpp0073874	Pis	phototransduction ; GO:0007602 | inferred from mutant phenotype <newline> phospholipid biosynthetic process ; GO:0008654 | inferred from electronic annotation with InterPro:IPR000462 <newline> basement membrane organization ; GO:0071711 | inferred from mutant phenotype	membrane ; GO:0016020 | inferred from electronic annotation with InterPro:IPR000462	CDP-diacylglycerol-inositol 3-phosphatidyltransferase activity ; GO:0003881 | inferred from direct assay
comp22384_c0	-2.58498	5.01576	34.0932	5.25e-09	8.82e-05	FBpp0310244	fne	regulation of RNA metabolic process ; GO:0051252 | inferred from mutant phenotype <newline> regulation of mRNA processing ; GO:0050684 | inferred from genetic interaction with elav <newline> male courtship behavior ; GO:0008049 | inferred from mutant phenotype <newline> sensory perception of pain ; GO:0019233 | inferred from mutant phenotype	cytoplasm ; GO:0005737 | inferred from direct assay	mRNA binding ; GO:0003729 | inferred from sequence or structural similarity <newline> poly(U) RNA binding ; GO:0008266 | inferred from direct assay <newline> nucleotide binding ; GO:0000166 | inferred from electronic annotation with InterPro:IPR012677
comp25705_c0	-2.58252	4.60426	28.5445	9.16e-08	0.00153715	FBpp0288491	CG31097	neurogenesis ; GO:0022008 | inferred from mutant phenotype	-	-
comp33638_c0	-2.57302	8.75107	27.5354	1.54e-07	0.00258928	FBpp0310211	Ca-beta	calcium-mediated signaling ; GO:0019722 | inferred from mutant phenotype <newline> neuron remodeling ; GO:0016322 | inferred from mutant phenotype <newline> calcium ion transmembrane transport ; GO:0070588 | inferred from mutant phenotype <newline> regulation of glucose metabolic process ; GO:0010906 | inferred from mutant phenotype	voltage-gated calcium channel complex ; GO:0005891 | inferred from electronic annotation with InterPro:IPR000584 <newline> voltage-gated calcium channel complex ; GO:0005891 | traceable author statement	voltage-gated calcium channel activity ; GO:0005245 | inferred from mutant phenotype
comp16245_c0	-2.56961	5.48384	36.5919	1.46e-09	2.44e-05	FBpp0300672	CG16817	Golgi organization ; GO:0007030 | inferred from mutant phenotype	nuclear membrane ; GO:0031965 | inferred from direct assay <newline> nucleus ; GO:0005634 | inferred from direct assay <newline> endoplasmic reticulum ; GO:0005783 | inferred from direct assay	molecular_function ; GO:0003674 | no biological data available
comp33203_c0	-2.56904	8.31598	40.6804	1.79e-10	3.01e-06	FBpp0305521	comt	neurotransmitter secretion ; GO:0007269 | non-traceable author statement <newline> synaptic vesicle priming ; GO:0016082 | non-traceable author statement <newline> Golgi organization ; GO:0007030 | inferred from mutant phenotype <newline> regulation of short-term neuronal synaptic plasticity ; GO:0048172 | inferred from direct assay <newline> SNARE complex disassembly ; GO:0035494 | inferred from direct assay <newline> phagocytosis ; GO:0006909 | inferred from mutant phenotype <newline> neuron cellular homeostasis ; GO:0070050 | inferred from mutant phenotype <newline> locomotion involved in locomotory behavior ; GO:0031987 | inferred from mutant phenotype <newline> determination of adult lifespan ; GO:0008340 | inferred from mutant phenotype <newline> autophagy ; GO:0006914 | inferred from mutant phenotype <newline> Golgi to lysosome transport ; GO:0090160 | inferred from mutant phenotype <newline> synaptic vesicle fusion to presynaptic active zone membrane ; GO:0031629 | inferred from mutant phenotype <newline> neuromuscular synaptic transmission ; GO:0007274 | inferred from expression pattern <newline> regulation of neuromuscular synaptic transmission ; GO:1900073 | inferred from genetic interaction with Dysb	cytoplasm ; GO:0005737 | non-traceable author statement <newline> cytoplasm ; GO:0005737 | inferred from direct assay <newline> synaptic vesicle ; GO:0008021 | colocalizes_with inferred from direct assay <newline> terminal bouton ; GO:0043195 | inferred from direct assay <newline> neuromuscular junction of somatic muscle ; GO:0098527 | inferred from direct assay	ATPase activity ; GO:0016887 | traceable author statement <newline> ATP binding ; GO:0005524 | inferred from electronic annotation with InterPro:IPR003959, InterPro:IPR003960
comp28998_c0	-2.5658	4.49609	32.6242	1.12e-08	0.000187698	FBpp0080807	CG10268	isoprenoid biosynthetic process ; GO:0008299 | inferred by curator from GO:0004631 <newline> cholesterol biosynthetic process ; GO:0006695 | inferred from sequence or structural similarity with HGNC_gene:PMVK; HGNC:9141	peroxisome ; GO:0005777 | inferred from sequence or structural similarity with HGNC_gene:PMVK; HGNC:9141	phosphomevalonate kinase activity ; GO:0004631 | inferred from sequence or structural similarity with HGNC_gene:PMVK; HGNC:9141
comp32239_c0	-2.52273	8.22685	40.2331	2.25e-10	3.78e-06	FBpp0307399	GluClalpha	neuron projection morphogenesis ; GO:0048812 | inferred from mutant phenotype <newline> ion transport ; GO:0006811 | inferred from electronic annotation with InterPro:IPR006028, InterPro:IPR006029, InterPro:IPR006201	plasma membrane ; GO:0005886 | inferred from direct assay <newline> integral component of membrane ; GO:0016021 | inferred from electronic annotation with InterPro:IPR006028, InterPro:IPR006201	extracellular-glutamate-gated chloride channel activity ; GO:0008068 | inferred from direct assay
comp31847_c0	-2.52165	6.63779	27.8063	1.34e-07	0.00225095	FBpp0075429	CG9628	biological_process ; GO:0008150 | no biological data available	cellular_component ; GO:0005575 | no biological data available	molecular_function ; GO:0003674 | no biological data available
comp27062_c0	-2.49793	6.34163	36.8224	1.29e-09	2.17e-05	FBpp0083177	CG31221	-	-	-
comp31941_c0	-2.45967	5.179	23.2484	1.42e-06	0.0238993	FBpp0303895	CG43778	biological_process ; GO:0008150 | no biological data available	membrane ; GO:0016020 | inferred from sequence or structural similarity with rost	molecular_function ; GO:0003674 | no biological data available
comp32507_c0	-2.45291	6.95614	23.0245	1.6e-06	0.0268501	FBpp0290729	pad	chaeta morphogenesis ; GO:0008407 | inferred from mutant phenotype <newline> negative regulation of transcription from RNA polymerase II promoter ; GO:0000122 | inferred from mutant phenotype	nucleus ; GO:0005634 | inferred from electronic annotation with InterPro:IPR012934	zinc ion binding ; GO:0008270 | inferred from electronic annotation with InterPro:IPR012934 <newline> DNA binding ; GO:0003677 | inferred from direct assay
comp33167_c0	-2.43908	4.48071	29.4097	5.86e-08	0.000983431	FBpp0073249	sev	protein phosphorylation ; GO:0006468 | non-traceable author statement <newline> R7 cell fate commitment ; GO:0007465 | inferred from mutant phenotype <newline> anterior/posterior axis specification, embryo ; GO:0008595 | traceable author statement <newline> torso signaling pathway ; GO:0008293 | non-traceable author statement <newline> R7 cell development ; GO:0045467 | non-traceable author statement <newline> R7 cell differentiation ; GO:0045466 | traceable author statement <newline> R8 cell fate specification ; GO:0045464 | inferred from mutant phenotype <newline> positive regulation of photoreceptor cell differentiation ; GO:0046534 | inferred from mutant phenotype <newline> positive regulation of R7 cell differentiation ; GO:0045678 | inferred from mutant phenotype <newline> peptidyl-tyrosine phosphorylation ; GO:0018108 | inferred from direct assay <newline> transmembrane receptor protein tyrosine kinase signaling pathway ; GO:0007169 | inferred from electronic annotation with InterPro:IPR002011 <newline> establishment of ommatidial planar polarity ; GO:0042067 | inferred from mutant phenotype	plasma membrane ; GO:0005886 | inferred from direct assay <newline> integral component of plasma membrane ; GO:0005887 | inferred from direct assay	transmembrane receptor protein tyrosine kinase activity ; GO:0004714 | inferred from sequence or structural similarity <newline> protein tyrosine kinase activity ; GO:0004713 | inferred from direct assay <newline> protein binding ; GO:0005515 | inferred from physical interaction with boss <newline> protein binding ; GO:0005515 | inferred from physical interaction with drk <newline> protein binding ; GO:0005515 | inferred from physical interaction with Dab <newline> protein tyrosine kinase activity ; GO:0004713 | non-traceable author statement <newline> transmembrane receptor protein tyrosine kinase activity ; GO:0004714 | inferred from direct assay <newline> ATP binding ; GO:0005524 | inferred from electronic annotation with InterPro:IPR000719, InterPro:IPR002011, InterPro:IPR017441
comp30582_c0	-2.43452	5.2397	27.9324	1.26e-07	0.00210897	FBpp0086771	Syngr	synaptic vesicle exocytosis ; GO:0016079 | inferred from sequence or structural similarity <newline> neurogenesis ; GO:0022008 | inferred from mutant phenotype <newline> synaptic vesicle transport ; GO:0048489 | inferred from mutant phenotype inferred from genetic interaction with shi	membrane ; GO:0016020 | inferred from electronic annotation with InterPro:IPR008253	-
comp30302_c0	-2.42882	3.77431	23.9422	9.93e-07	0.0166649	FBpp0309126	CG2258	-	-	myosin binding ; GO:0017022 | inferred from physical interaction with Myo10A
comp32460_c0	-2.42462	7.67969	28.1807	1.1e-07	0.00185494	FBpp0070635	Fas2	homophilic cell adhesion via plasma membrane adhesion molecules ; GO:0007156 | inferred from direct assay <newline> neuron recognition ; GO:0008038 | inferred from direct assay <newline> Bolwig's organ morphogenesis ; GO:0001746 | inferred from expression pattern AND inferred from mutant phenotype <newline> neuromuscular junction development ; GO:0007528 | traceable author statement <newline> learning or memory ; GO:0007611 | inferred from mutant phenotype <newline> mushroom body development ; GO:0016319 | inferred from mutant phenotype <newline> behavioral response to ethanol ; GO:0048149 | traceable author statement <newline> olfactory learning ; GO:0008355 | traceable author statement <newline> short-term memory ; GO:0007614 | traceable author statement <newline> regulation of cell shape ; GO:0008360 | inferred from mutant phenotype <newline> regulation of tube diameter, open tracheal system ; GO:0035158 | inferred from mutant phenotype <newline> regulation of tube length, open tracheal system ; GO:0035159 | inferred from mutant phenotype <newline> imaginal disc-derived male genitalia morphogenesis ; GO:0048803 | inferred from mutant phenotype <newline> regulation of tube architecture, open tracheal system ; GO:0035152 | traceable author statement <newline> learning ; GO:0007612 | traceable author statement <newline> regulation of synapse structure or activity ; GO:0050803 | traceable author statement <newline> regulation of synaptic growth at neuromuscular junction ; GO:0008582 | inferred from mutant phenotype <newline> neuromuscular junction development ; GO:0007528 | inferred from mutant phenotype <newline> cell morphogenesis involved in neuron differentiation ; GO:0048667 | inferred from mutant phenotype <newline> axonal fasciculation ; GO:0007413 | traceable author statement <newline> behavioral response to ethanol ; GO:0048149 | non-traceable author statement <newline> learning or memory ; GO:0007611 | non-traceable author statement <newline> synapse organization ; GO:0050808 | inferred from mutant phenotype <newline> negative regulation of epidermal growth factor receptor signaling pathway ; GO:0042059 | inferred from genetic interaction with aos inferred from genetic interaction with Egfr inferred from genetic interaction with sty <newline> motor neuron axon guidance ; GO:0008045 | inferred from mutant phenotype <newline> regulation of synaptic plasticity ; GO:0048167 | inferred from genetic interaction with Csk <newline> terminal button organization ; GO:0072553 | inferred from mutant phenotype <newline> photoreceptor cell axon guidance ; GO:0072499 | inferred from mutant phenotype <newline> negative regulation of neuron remodeling ; GO:1904800 | inferred from mutant phenotype	plasma membrane ; GO:0005886 | inferred from direct assay <newline> integral component of membrane ; GO:0016021 | traceable author statement <newline> postsynaptic membrane ; GO:0045211 | traceable author statement <newline> presynaptic membrane ; GO:0042734 | traceable author statement <newline> cytoplasm ; GO:0005737 | inferred from direct assay <newline> axon ; GO:0030424 | traceable author statement <newline> cell projection ; GO:0042995 | inferred from direct assay <newline> postsynaptic membrane ; GO:0045211 | colocalizes_with inferred from direct assay <newline> presynaptic membrane ; GO:0042734 | inferred from mutant phenotype <newline> neuromuscular junction ; GO:0031594 | inferred from direct assay <newline> presynaptic periactive zone ; GO:0036062 | inferred from direct assay <newline> presynaptic active zone ; GO:0048786 | inferred from direct assay <newline> muscle cell postsynaptic density ; GO:0097482 | inferred from direct assay <newline> neuron projection ; GO:0043005 | inferred from direct assay <newline> cytosol ; GO:0005829 | inferred from direct assay <newline> terminal bouton ; GO:0043195 | <newline> plasma membrane ; GO:0005886 |	protein binding ; GO:0005515 | inferred from physical interaction with Appl
comp32428_c0	-2.42305	5.4465	25.5053	4.41e-07	0.00740574	FBpp0310067	CG14535	neuron projection morphogenesis ; GO:0048812 | inferred from mutant phenotype <newline> microtubule-based movement ; GO:0007018 | NOT inferred from sequence or structural similarity with MGD:Kif26a; MGI:MGI:2447072	cellular_component ; GO:0005575 | no biological data available	ATP binding ; GO:0005524 | inferred from electronic annotation with InterPro:IPR001752 <newline> microtubule motor activity ; GO:0003777 | NOT inferred from sequence or structural similarity with MGD:Kif26a; MGI:MGI:2447072 <newline> microtubule binding ; GO:0008017 | inferred from sequence or structural similarity with MGD:Kif26a; MGI:MGI:2447072 <newline> ATPase activity ; GO:0016887 | NOT inferred from sequence or structural similarity with MGD:Kif26a; MGI:MGI:2447072
comp29515_c0	-2.40232	3.68498	22.3038	2.33e-06	0.0390701	FBpp0088332	Shaw	potassium ion transport ; GO:0006813 | traceable author statement <newline> sleep ; GO:0030431 | inferred from mutant phenotype <newline> potassium ion transport ; GO:0006813 | inferred from sequence or structural similarity with eag <newline> protein homooligomerization ; GO:0051260 | inferred from electronic annotation with InterPro:IPR003131 <newline> transmembrane transport ; GO:0055085 | inferred from electronic annotation with InterPro:IPR005821	plasma membrane ; GO:0005886 | inferred from sequence or structural similarity <newline> voltage-gated potassium channel complex ; GO:0008076 | traceable author statement <newline> voltage-gated potassium channel complex ; GO:0008076 | inferred from sequence or structural similarity with eag	voltage-gated potassium channel activity ; GO:0005249 | traceable author statement <newline> voltage-gated cation channel activity ; GO:0022843 | inferred from sequence or structural similarity with eag <newline> voltage-gated potassium channel activity ; GO:0005249 | inferred from electronic annotation with InterPro:IPR003968, InterPro:IPR003974, InterPro:IPR028325
comp33391_c0	-2.3902	6.24573	24.3041	8.23e-07	0.0138098	FBpp0306678	Nrx-1	chemical synaptic transmission ; GO:0007268 | inferred from direct assay <newline> synapse organization ; GO:0050808 | inferred from direct assay <newline> associative learning ; GO:0008306 | inferred from direct assay <newline> synapse assembly ; GO:0007416 | inferred from direct assay <newline> vitamin A transport ; GO:0071938 | inferred from mutant phenotype <newline> neuromuscular synaptic transmission ; GO:0007274 | inferred from mutant phenotype <newline> synaptic growth at neuromuscular junction ; GO:0051124 | inferred from mutant phenotype <newline> regulation of terminal button organization ; GO:2000331 | inferred from mutant phenotype <newline> regulation of locomotion ; GO:0040012 | inferred from mutant phenotype inferred from genetic interaction with CASK <newline> positive regulation of synaptic vesicle endocytosis ; GO:1900244 | inferred from mutant phenotype inferred from genetic interaction with CASK <newline> regulation of neuromuscular synaptic transmission ; GO:1900073 | inferred from mutant phenotype inferred from genetic interaction with CASK	plasma membrane ; GO:0005886 | inferred from direct assay <newline> neuromuscular junction ; GO:0031594 | inferred from direct assay	apolipoprotein binding ; GO:0034185 | inferred from physical interaction with apolpp <newline> neuroligin family protein binding ; GO:0097109 | inferred from physical interaction with Nlg2 <newline> protein binding ; GO:0005515 | inferred from physical interaction with CASK
comp31963_c0	-2.38853	4.24551	23.9523	9.88e-07	0.0165773	FBpp0292882	Sema-1a
comp33584_c0	-2.38054	5.34797	29.1299	6.77e-08	0.0011362	FBpp0308601	cas	central nervous system development ; GO:0007417 | inferred from mutant phenotype <newline> regulation of transcription, DNA-templated ; GO:0006355 | non-traceable author statement <newline> negative regulation of transcription, DNA-templated ; GO:0045892 | inferred from mutant phenotype <newline> mushroom body development ; GO:0016319 | inferred from genetic interaction with drl AND inferred from genetic interaction with nob AND inferred from mutant phenotype <newline> post-embryonic development ; GO:0009791 | inferred from mutant phenotype <newline> ganglion mother cell fate determination ; GO:0007402 | traceable author statement <newline> ventral cord development ; GO:0007419 | non-traceable author statement <newline> regulation of development, heterochronic ; GO:0040034 | non-traceable author statement <newline> neuroblast development ; GO:0014019 | inferred from mutant phenotype <newline> generation of neurons ; GO:0048699 | inferred from mutant phenotype <newline> glial cell development ; GO:0021782 | inferred from mutant phenotype <newline> regulation of glucose metabolic process ; GO:0010906 | inferred from mutant phenotype <newline> ventral cord development ; GO:0007419 | inferred from mutant phenotype	nucleus ; GO:0005634 | non-traceable author statement <newline> nucleus ; GO:0005634 | inferred from direct assay	transcription factor activity, sequence-specific DNA binding ; GO:0003700 | non-traceable author statement <newline> DNA binding ; GO:0003677 | inferred from direct assay <newline> metal ion binding ; GO:0046872 | inferred from electronic annotation with InterPro:IPR007087
comp31950_c0	-2.37281	5.03886	28.2903	1.04e-07	0.00175288	FBpp0293952	ICA69	biological_process ; GO:0008150 | no biological data available <newline> regulation of neurotransmitter secretion ; GO:0046928 | inferred from electronic annotation with InterPro:IPR024116	Golgi membrane ; GO:0000139 | inferred from sequence or structural similarity with HGNC_gene:ICA1; HGNC:5343	protein domain specific binding ; GO:0019904 | inferred from electronic annotation with InterPro:IPR010504 <newline> molecular_function ; GO:0003674 | no biological data available
comp32662_c0	-2.36914	5.63544	23.526	1.23e-06	0.0206878	FBpp0077892	CG13248	amino acid transmembrane transport ; GO:0003333 | inferred from sequence or structural similarity with Eaat1	membrane ; GO:0016020 | inferred from electronic annotation with InterPro:IPR002293	amino acid transmembrane transporter activity ; GO:0015171 | inferred from sequence or structural similarity with Eaat1
comp33679_c0	-2.36104	7.68568	23.734	1.11e-06	0.0185687	FBpp0292879	Eaat1	regulation of excitatory postsynaptic membrane potential involved in skeletal muscle contraction ; GO:0014853 | inferred from mutant phenotype <newline> L-glutamate transport ; GO:0015813 | inferred by curator from GO:0005313 <newline> aspartate transport ; GO:0015810 | inferred by curator from GO:0015183 <newline> determination of adult lifespan ; GO:0008340 | inferred from mutant phenotype <newline> larval locomotory behavior ; GO:0008345 | inferred from mutant phenotype <newline> chemical synaptic transmission ; GO:0007268 | inferred from mutant phenotype	plasma membrane ; GO:0005886 | inferred from sequence or structural similarity <newline> neuromuscular junction ; GO:0031594 | inferred from direct assay colocalizes_with <newline> terminal bouton ; GO:0043195 | inferred from direct assay <newline> integral component of membrane ; GO:0016021 | inferred by curator from GO:0005313 <newline> neuron projection ; GO:0043005 | inferred from direct assay <newline> plasma membrane ; GO:0005886 | inferred from direct assay <newline> integral component of membrane ; GO:0016021 | inferred from electronic annotation with InterPro:IPR001991	glutamate:sodium symporter activity ; GO:0015501 | inferred from sequence or structural similarity <newline> L-glutamate transmembrane transporter activity ; GO:0005313 | inferred from direct assay <newline> glutamate:sodium symporter activity ; GO:0015501 | inferred from direct assay <newline> L-aspartate transmembrane transporter activity ; GO:0015183 | inferred from direct assay
comp33007_c0	-2.36014	8.99171	30.349	3.61e-08	0.000605825	FBpp0289693	CG42492	-	-	-
comp33200_c0	-2.35145	6.57294	38.216	6.33e-10	1.06e-05	FBpp0303755	Hk	positive regulation of circadian sleep/wake cycle, sleep ; GO:0045938 | inferred from mutant phenotype <newline> potassium ion transport ; GO:0006813 | inferred from sequence or structural similarity <newline> flight behavior ; GO:0007629 | inferred from mutant phenotype <newline> circadian sleep/wake cycle, sleep ; GO:0050802 | inferred from direct assay <newline> potassium ion transport ; GO:0006813 | inferred from direct assay <newline> protein oligomerization ; GO:0051259 | inferred from physical interaction with eag	voltage-gated potassium channel complex ; GO:0008076 | inferred from sequence or structural similarity <newline> cytoplasm ; GO:0005737 | inferred from electronic annotation with InterPro:IPR005983 <newline> voltage-gated potassium channel complex ; GO:0008076 | inferred from physical interaction with eag <newline> voltage-gated potassium channel complex ; GO:0008076 | inferred from physical interaction with Sh	voltage-gated potassium channel activity ; GO:0005249 | inferred from sequence or structural similarity <newline> voltage-gated potassium channel activity ; GO:0005249 | contributes_to inferred from direct assay <newline> potassium channel regulator activity ; GO:0015459 | inferred from mutant phenotype
comp32524_c0	-2.35053	9.26651	24.1505	8.91e-07	0.0149563	FBpp0304645	nrv2	regulation of tube size, open tracheal system ; GO:0035151 | inferred from mutant phenotype <newline> open tracheal system development ; GO:0007424 | inferred from mutant phenotype <newline> regulation of tube diameter, open tracheal system ; GO:0035158 | inferred from mutant phenotype <newline> regulation of tube length, open tracheal system ; GO:0035159 | inferred from mutant phenotype <newline> septate junction assembly ; GO:0019991 | inferred from mutant phenotype <newline> cation transport ; GO:0006812 | inferred from direct assay <newline> establishment of glial blood-brain barrier ; GO:0060857 | inferred from mutant phenotype <newline> sensory perception of sound ; GO:0007605 | inferred from mutant phenotype <newline> cell adhesion involved in heart morphogenesis ; GO:0061343 | inferred from mutant phenotype <newline> potassium ion transport ; GO:0006813 | inferred from electronic annotation with InterPro:IPR000402 <newline> sodium ion transport ; GO:0006814 | inferred from electronic annotation with InterPro:IPR000402	plasma membrane ; GO:0005886 | inferred from sequence or structural similarity <newline> septate junction ; GO:0005918 | inferred from direct assay <newline> sodium:potassium-exchanging ATPase complex ; GO:0005890 | inferred from electronic annotation with InterPro:IPR000402 <newline> sodium:potassium-exchanging ATPase complex ; GO:0005890 | inferred by curator from GO:0005391 <newline> plasma membrane ; GO:0005886 | inferred from direct assay <newline> axon ; GO:0030424 | inferred from direct assay	sodium:potassium-exchanging ATPase activity ; GO:0005391 | contributes_to inferred from mutant phenotype <newline> cation transmembrane transporter activity ; GO:0008324 | contributes_to inferred from direct assay
comp29470_c0	-2.34293	5.97447	33.9645	5.61e-09	9.42e-05	FBpp0302998	CG10188	positive regulation of Rho protein signal transduction ; GO:0035025 | inferred from sequence or structural similarity with RhoGEF2	cellular_component ; GO:0005575 | no biological data available	Rho guanyl-nucleotide exchange factor activity ; GO:0005089 | inferred from sequence or structural similarity with RhoGEF2
comp28440_c0	-2.33871	7.11341	31.8954	1.63e-08	0.000273134	FBpp0078068	AcCoAS	behavioral response to ethanol ; GO:0048149 | inferred from mutant phenotype <newline> acetyl-CoA biosynthetic process from acetate ; GO:0019427 | inferred from electronic annotation with InterPro:IPR011904	-	acetate-CoA ligase activity ; GO:0003987 | inferred from electronic annotation with InterPro:IPR011904 <newline> AMP binding ; GO:0016208 | inferred from electronic annotation with InterPro:IPR011904
comp28440_c0	-2.33871	7.11341	31.8954	1.63e-08	0.000273134	FBpp0305337	AcCoAS	behavioral response to ethanol ; GO:0048149 | inferred from mutant phenotype <newline> acetyl-CoA biosynthetic process from acetate ; GO:0019427 | inferred from electronic annotation with InterPro:IPR011904	-	acetate-CoA ligase activity ; GO:0003987 | inferred from electronic annotation with InterPro:IPR011904 <newline> AMP binding ; GO:0016208 | inferred from electronic annotation with InterPro:IPR011904
comp31000_c0	-2.3354	5.4254	21.9302	2.83e-06	0.047465	FBpp0300987	CG6294	sensory perception of pain ; GO:0019233 | inferred from mutant phenotype	-	-
comp27764_c0	-2.32733	5.73369	31.284	2.23e-08	0.000374199	FBpp0296988	CG9391	dephosphorylation ; GO:0016311 | non-traceable author statement <newline> phosphatidylinositol phosphorylation ; GO:0046854 | inferred from electronic annotation with InterPro:IPR000760, InterPro:IPR020550, InterPro:IPR020552 <newline> inositol phosphate dephosphorylation ; GO:0046855 | inferred from sequence or structural similarity with HGNC_gene:IMPA2; HGNC:6051	cytoplasm ; GO:0005737 | inferred from sequence or structural similarity with HGNC_gene:IMPA2; HGNC:6051	inositol monophosphate 1-phosphatase activity ; GO:0008934 | non-traceable author statement <newline> inositol monophosphate 1-phosphatase activity ; GO:0008934 | inferred from sequence or structural similarity with HGNC_gene:IMPA2; HGNC:6051
comp33743_c0	-2.30954	6.85346	35.6858	2.32e-09	3.89e-05	FBpp0303682	Lar	protein dephosphorylation ; GO:0006470 | inferred from direct assay <newline> axon guidance ; GO:0007411 | inferred from mutant phenotype <newline> motor neuron axon guidance ; GO:0008045 | inferred from mutant phenotype <newline> motor neuron axon guidance ; GO:0008045 | traceable author statement <newline> protein dephosphorylation ; GO:0006470 | non-traceable author statement <newline> axon guidance ; GO:0007411 | traceable author statement <newline> embryonic development via the syncytial blastoderm ; GO:0001700 | non-traceable author statement <newline> cell adhesion ; GO:0007155 | inferred from mutant phenotype <newline> regulation of cell shape ; GO:0008360 | inferred from mutant phenotype <newline> nervous system development ; GO:0007399 | inferred from mutant phenotype <newline> retinal ganglion cell axon guidance ; GO:0031290 | inferred from mutant phenotype <newline> R7 cell development ; GO:0045467 | inferred from mutant phenotype <newline> photoreceptor cell morphogenesis ; GO:0008594 | inferred from mutant phenotype <newline> oogenesis ; GO:0048477 | inferred from mutant phenotype <newline> axon extension ; GO:0048675 | inferred from mutant phenotype <newline> motor neuron axon guidance ; GO:0008045 | inferred from genetic interaction with Ptp10D inferred from genetic interaction with Ptp10D, Ptp99A <newline> synaptic growth at neuromuscular junction ; GO:0051124 | inferred from mutant phenotype <newline> axon target recognition ; GO:0007412 | inferred from mutant phenotype <newline> regulation of axon extension involved in axon guidance ; GO:0048841 | inferred from mutant phenotype <newline> negative regulation of homophilic cell adhesion ; GO:1903386 | inferred from genetic interaction with bdl <newline> spermatogenesis ; GO:0007283 | inferred from mutant phenotype	plasma membrane ; GO:0005886 | inferred from sequence or structural similarity <newline> axon ; GO:0030424 | inferred from direct assay <newline> microtubule associated complex ; GO:0005875 | inferred from direct assay <newline> plasma membrane ; GO:0005886 | inferred from direct assay <newline> focal adhesion ; GO:0005925 | inferred from direct assay <newline> axon ; GO:0030424 |	protein tyrosine phosphatase activity ; GO:0004725 | inferred from direct assay <newline> transmembrane receptor protein tyrosine phosphatase activity ; GO:0005001 | inferred from sequence or structural similarity <newline> protein tyrosine phosphatase activity ; GO:0004725 | non-traceable author statement <newline> SAM domain binding ; GO:0032093 | inferred from physical interaction with Liprin-? <newline> SAM domain binding ; GO:0032093 | inferred from physical interaction with ckn
comp32119_c0	-2.29414	6.50537	32.1985	1.39e-08	0.000233676	FBpp0289311	CG4678	proteolysis ; GO:0006508 | inferred from electronic annotation with InterPro:IPR000834	-	metallocarboxypeptidase activity ; GO:0004181 | inferred from electronic annotation with InterPro:IPR000834 <newline> zinc ion binding ; GO:0008270 | inferred from electronic annotation with InterPro:IPR000834
comp32119_c0	-2.29414	6.50537	32.1985	1.39e-08	0.000233676	FBpp0311069	svr	imaginal disc-derived wing morphogenesis ; GO:0007476 | inferred from mutant phenotype <newline> long-term memory ; GO:0007616 | inferred from mutant phenotype <newline> phagocytosis ; GO:0006909 | inferred from mutant phenotype <newline> proteolysis ; GO:0006508 | inferred from electronic annotation with InterPro:IPR000834	perinuclear region of cytoplasm ; GO:0048471 | inferred from direct assay <newline> extracellular region ; GO:0005576 | inferred from direct assay <newline> endomembrane system ; GO:0012505 | inferred from direct assay	carboxypeptidase activity ; GO:0004180 | inferred from direct assay <newline> metallocarboxypeptidase activity ; GO:0004181 | inferred from direct assay <newline> carboxypeptidase activity ; GO:0004180 | inferred from mutant phenotype <newline> zinc ion binding ; GO:0008270 | inferred from electronic annotation with InterPro:IPR000834
comp33536_c2	-2.2832	3.76636	22.7184	1.88e-06	0.031487	FBpp0072855	CG32485	-	Golgi apparatus ; GO:0005794 | inferred from direct assay	Rab GTPase binding ; GO:0017137 | inferred from physical interaction with Rab2
comp25654_c0	-2.27112	4.46014	24.3045	8.22e-07	0.0138066	FBpp0288961	Snup	-	cytoplasmic U snRNP body ; GO:0071254 | inferred from direct assay <newline> Cajal body ; GO:0015030 | inferred from direct assay	U1 snRNA binding ; GO:0030619 | inferred from direct assay <newline> U2 snRNA binding ; GO:0030620 | inferred from direct assay <newline> U4 snRNA binding ; GO:0030621 | inferred from direct assay
comp30758_c1	-2.24881	5.84377	33.046	9e-09	0.00015109	FBpp0304215	FucTA	protein glycosylation ; GO:0006486 | inferred from direct assay <newline> protein glycosylation ; GO:0006486 | inferred from mutant phenotype <newline> nervous system development ; GO:0007399 | inferred from mutant phenotype <newline> N-glycan fucosylation ; GO:0036071 | inferred from mutant phenotype	membrane ; GO:0016020 | inferred from electronic annotation with InterPro:IPR001503 <newline> Golgi medial cisterna ; GO:0005797 | inferred from direct assay	alpha-(1->3)-fucosyltransferase activity ; GO:0046920 | inferred from sequence or structural similarity with HGNC_gene:FUT7; HGNC:4018; OMIM:602030 AND inferred from sequence or structural similarity with HGNC_gene:FUT9; HGNC:4020; OMIM:606865 <newline> glycoprotein 3-alpha-L-fucosyltransferase activity ; GO:0018392 | inferred from direct assay <newline> fucosyltransferase activity ; GO:0008417 | inferred from direct assay <newline> alpha-(1->3)-fucosyltransferase activity ; GO:0046920 | inferred from direct assay <newline> alpha-(1->3)-fucosyltransferase activity ; GO:0046920 | inferred from mutant phenotype <newline> 1,3-alpha-L-fucosidase activity ; GO:0033932 | inferred from mutant phenotype
comp24831_c0	-2.22413	5.52975	30.018	4.28e-08	0.000718566	FBpp0304914	CG12025	-	-	-
comp30598_c0	-2.2193	7.33217	29.812	4.76e-08	0.000799111	FBpp0290811	shi	epithelial cell migration, open tracheal system ; GO:0007427 | inferred from mutant phenotype <newline> open tracheal system development ; GO:0007424 | inferred from mutant phenotype <newline> vesicle-mediated transport ; GO:0016192 | traceable author statement <newline> memory ; GO:0007613 | traceable author statement <newline> synaptic vesicle endocytosis ; GO:0048488 | inferred from mutant phenotype <newline> synaptic vesicle budding from presynaptic endocytic zone membrane ; GO:0016185 | traceable author statement <newline> synaptic vesicle endocytosis ; GO:0048488 | traceable author statement <newline> receptor-mediated endocytosis ; GO:0006898 | non-traceable author statement <newline> cellularization ; GO:0007349 | traceable author statement <newline> endocytosis ; GO:0006897 | traceable author statement <newline> memory ; GO:0007613 | inferred from mutant phenotype <newline> border follicle cell migration ; GO:0007298 | inferred from mutant phenotype <newline> proboscis extension reflex ; GO:0007637 | inferred from mutant phenotype <newline> larval feeding behavior ; GO:0030536 | inferred from mutant phenotype <newline> endocytosis ; GO:0006897 | inferred from mutant phenotype <newline> response to heat ; GO:0009408 | inferred from mutant phenotype <newline> synaptic vesicle recycling ; GO:0036465 | inferred from mutant phenotype <newline> cellularization ; GO:0007349 | inferred from mutant phenotype <newline> regulation of synapse structure or activity ; GO:0050803 | inferred from mutant phenotype <newline> sperm individualization ; GO:0007291 | inferred from mutant phenotype <newline> synaptic vesicle budding from presynaptic endocytic zone membrane ; GO:0016185 | inferred from mutant phenotype <newline> sperm individualization ; GO:0007291 | inferred from genetic interaction with jar <newline> regulation of actin cytoskeleton organization ; GO:0032956 | inferred from genetic interaction with jar <newline> regulation of short-term neuronal synaptic plasticity ; GO:0048172 | inferred from mutant phenotype <newline> synaptic vesicle membrane organization ; GO:0048499 | inferred from mutant phenotype <newline> adherens junction maintenance ; GO:0034334 | inferred from mutant phenotype <newline> morphogenesis of a polarized epithelium ; GO:0001738 | inferred from mutant phenotype <newline> olfactory learning ; GO:0008355 | inferred from direct assay <newline> salivary gland morphogenesis ; GO:0007435 | inferred from mutant phenotype <newline> short-term memory ; GO:0007614 | inferred from mutant phenotype <newline> conditioned taste aversion ; GO:0001661 | inferred from mutant phenotype <newline> regulation of actin filament-based process ; GO:0032970 | inferred from genetic interaction with jar <newline> extracellular matrix organization ; GO:0030198 | inferred from mutant phenotype <newline> compound eye retinal cell programmed cell death ; GO:0046667 | inferred from mutant phenotype <newline> synaptic vesicle transport ; GO:0048489 | inferred from direct assay <newline> learning ; GO:0007612 | inferred from mutant phenotype <newline> regulation of growth ; GO:0040008 | inferred from mutant phenotype <newline> positive regulation of Notch signaling pathway ; GO:0045747 | inferred from mutant phenotype <newline> regulation of tube architecture, open tracheal system ; GO:0035152 | inferred from mutant phenotype <newline> endocytosis ; GO:0006897 | inferred from direct assay <newline> epithelium development ; GO:0060429 | inferred from mutant phenotype <newline> germarium-derived egg chamber formation ; GO:0007293 | inferred from mutant phenotype <newline> syncytial blastoderm mitotic cell cycle ; GO:0035186 | inferred from mutant phenotype <newline> mitotic actomyosin contractile ring assembly ; GO:1903475 | inferred from mutant phenotype <newline> protein localization to plasma membrane ; GO:0072659 | inferred from mutant phenotype <newline> synaptic vesicle endocytosis ; GO:0048488 | inferred from direct assay <newline> chemical synaptic transmission ; GO:0007268 | inferred from mutant phenotype <newline> cortical actin cytoskeleton organization ; GO:0030866 | inferred from mutant phenotype <newline> dorsal appendage formation ; GO:0046843 | inferred from mutant phenotype <newline> mitotic cytokinesis ; GO:0000281 | inferred from mutant phenotype <newline> clathrin-dependent endocytosis ; GO:0072583 | inferred from mutant phenotype <newline> membrane fission ; GO:0090148 | inferred from mutant phenotype <newline> ovarian follicle cell development ; GO:0030707 | inferred from mutant phenotype	synapse ; GO:0045202 | inferred from mutant phenotype <newline> plasma membrane ; GO:0005886 | inferred from direct assay <newline> sperm individualization complex ; GO:0070864 | inferred from direct assay <newline> cytoplasm ; GO:0005737 | inferred from direct assay <newline> mitotic spindle ; GO:0072686 | inferred from direct assay <newline> presynaptic active zone membrane ; GO:0048787 |	GTPase activity ; GO:0003924 | inferred from electronic annotation with InterPro:IPR001401, InterPro:IPR003130 <newline> actin binding ; GO:0003779 | inferred from direct assay <newline> microtubule binding ; GO:0008017 | inferred from direct assay <newline> GTPase activity ; GO:0003924 | non-traceable author statement <newline> GTP binding ; GO:0005525 | inferred from electronic annotation with InterPro:IPR000375, InterPro:IPR001401, InterPro:IPR003130, InterPro:IPR030381
comp32901_c0	-2.20203	6.46635	28.5998	8.9e-08	0.0014939	FBpp0290491	Dap160	protein localization ; GO:0008104 | inferred from mutant phenotype <newline> synaptic growth at neuromuscular junction ; GO:0051124 | inferred from mutant phenotype <newline> synaptic vesicle endocytosis ; GO:0048488 | inferred from mutant phenotype <newline> neurotransmitter secretion ; GO:0007269 | non-traceable author statement <newline> synaptic vesicle endocytosis ; GO:0048488 | traceable author statement <newline> positive regulation of protein kinase activity ; GO:0045860 | inferred from direct assay <newline> positive regulation of neuroblast proliferation ; GO:0002052 | inferred from mutant phenotype <newline> negative regulation of Notch signaling pathway ; GO:0045746 | inferred from mutant phenotype	presynaptic membrane ; GO:0042734 | colocalizes_with inferred from direct assay <newline> cytoplasm ; GO:0005737 | inferred from direct assay <newline> apical cortex ; GO:0045179 | inferred from direct assay <newline> plasma membrane ; GO:0005886 | inferred from direct assay <newline> synaptic vesicle ; GO:0008021 | inferred from direct assay	protein binding ; GO:0005515 | inferred from physical interaction with aPKC inferred from physical interaction with par-6 <newline> calcium ion binding ; GO:0005509 | inferred from electronic annotation with InterPro:IPR002048 <newline> nucleotide binding ; GO:0000166 | inferred from electronic annotation with InterPro:IPR012677
comp27356_c0	-2.19798	5.7671	23.7894	1.07e-06	0.0180419	FBpp0300236	futsch	negative regulation of neuron death ; GO:1901215 | inferred from mutant phenotype <newline> regulation of synaptic growth at neuromuscular junction ; GO:0008582 | inferred from mutant phenotype <newline> axonogenesis ; GO:0007409 | inferred from mutant phenotype <newline> dendrite morphogenesis ; GO:0048813 | inferred from mutant phenotype <newline> microtubule cytoskeleton organization ; GO:0000226 | inferred from mutant phenotype <newline> microtubule-based process ; GO:0007017 | inferred from sequence or structural similarity <newline> nervous system development ; GO:0007399 | non-traceable author statement <newline> neuromuscular junction development ; GO:0007528 | non-traceable author statement <newline> compound eye development ; GO:0048749 | non-traceable author statement <newline> axo-dendritic transport ; GO:0008088 | inferred from mutant phenotype <newline> olfactory learning ; GO:0008355 | inferred from mutant phenotype <newline> negative regulation of neuron apoptotic process ; GO:0043524 | inferred from mutant phenotype <newline> neurofilament cytoskeleton organization ; GO:0060052 | inferred from mutant phenotype	microtubule associated complex ; GO:0005875 | inferred from direct assay <newline> microtubule cytoskeleton ; GO:0015630 | inferred from direct assay <newline> microtubule associated complex ; GO:0005875 | inferred from sequence or structural similarity <newline> microtubule ; GO:0005874 | inferred from electronic annotation with InterPro:IPR026074 <newline> axon ; GO:0030424 | inferred from direct assay <newline> neuronal cell body ; GO:0043025 | inferred from direct assay <newline> dendrite ; GO:0030425 | inferred from direct assay	microtubule binding ; GO:0008017 | inferred from direct assay AND inferred from sequence or structural similarity with UniProtKB:P46821 <newline> microtubule binding ; GO:0008017 | inferred from direct assay <newline> microtubule binding ; GO:0008017 | inferred from sequence or structural similarity <newline> protein binding ; GO:0005515 | inferred from physical interaction with Fmr1
comp31538_c0	-2.18332	5.46333	29.3577	6.02e-08	0.00101018	FBpp0076763	Ets65A	regulation of transcription, DNA-templated ; GO:0006355 | inferred from sequence or structural similarity with UniProtKB:P27577	nucleus ; GO:0005634 | inferred from sequence or structural similarity with UniProtKB:P27577	DNA binding ; GO:0003677 | inferred from sequence or structural similarity with UniProtKB:P27577 <newline> transcription factor activity, sequence-specific DNA binding ; GO:0003700 | inferred from sequence or structural similarity with UniProtKB:P27577 <newline> sequence-specific DNA binding ; GO:0043565 | inferred from electronic annotation with InterPro:IPR000418
comp32577_c0	-2.17132	4.50963	25.4274	4.59e-07	0.00771094	FBpp0071769	CG33143	-	-	-
comp35248_c0	-2.16033	6.36767	31.5226	1.97e-08	0.000330926	FBpp0303934	CG18815	-	cytoplasm ; GO:0005737 | inferred from direct assay	carboxylic ester hydrolase activity ; GO:0052689 | inferred from direct assay
comp28583_c0	-2.13247	5.20532	27.4373	1.62e-07	0.00272411	FBpp0074883	CG4306	hemolymph coagulation ; GO:0042381 | inferred from expression pattern	extracellular region ; GO:0005576 | inferred from direct assay	gamma-glutamylcyclotransferase activity ; GO:0003839 | inferred from electronic annotation with InterPro:IPR017939
comp32008_c0	-2.11737	5.37888	29.4849	5.64e-08	0.000946021	FBpp0304695	CG9062	protein deubiquitination ; GO:0016579 | inferred from sequence or structural similarity with HGNC_gene:WDR48; HGNC:30914	nucleus ; GO:0005634 | inferred from sequence or structural similarity with HGNC_gene:WDR48; HGNC:30914	ubiquitin binding ; GO:0043130 | inferred from sequence or structural similarity with SGD_LOCUS:MDV1; SGD:S000003648
comp21810_c0	-2.10774	8.2135	30.9987	2.58e-08	0.000433437	FBpp0307905	CG15628	-	-	N-acetyltransferase activity ; GO:0008080 | inferred from electronic annotation with InterPro:IPR000182
comp28148_c0	-2.10394	3.8041	23.5222	1.23e-06	0.0207283	FBpp0071482	CG15651	protein O-linked mannosylation ; GO:0035269 | inferred from sequence or structural similarity with HGNC_gene:FKRP; HGNC:17997	rough endoplasmic reticulum ; GO:0005791 | inferred from sequence or structural similarity with HGNC_gene:FKRP; HGNC:17997 <newline> Golgi apparatus ; GO:0005794 | inferred from sequence or structural similarity with HGNC_gene:FKRP; HGNC:17997	molecular_function ; GO:0003674 | no biological data available
comp33463_c0	-1.99619	6.08691	24.755	6.51e-07	0.0109284	FBpp0303105	wit	protein phosphorylation ; GO:0006468 | inferred from sequence or structural similarity <newline> signal transduction ; GO:0007165 | inferred from sequence or structural similarity <newline> protein phosphorylation ; GO:0006468 | non-traceable author statement <newline> neuromuscular junction development ; GO:0007528 | inferred from mutant phenotype <newline> neuromuscular synaptic transmission ; GO:0007274 | inferred from mutant phenotype <newline> dendrite morphogenesis ; GO:0048813 | non-traceable author statement <newline> lateral inhibition ; GO:0046331 | inferred from mutant phenotype <newline> positive regulation of synaptic growth at neuromuscular junction ; GO:0045887 | inferred from mutant phenotype <newline> transmembrane receptor protein serine/threonine kinase signaling pathway ; GO:0007178 | inferred from electronic annotation with InterPro:IPR000333 <newline> protein phosphorylation ; GO:0006468 | inferred from electronic annotation with InterPro:IPR000719 <newline> regulation of synaptic growth at neuromuscular junction ; GO:0008582 | inferred from mutant phenotype <newline> ventral cord development ; GO:0007419 | inferred from mutant phenotype	plasma membrane ; GO:0005886 | inferred from sequence or structural similarity <newline> recycling endosome ; GO:0055037 | inferred from direct assay <newline> synapse ; GO:0045202 | inferred from direct assay <newline> membrane ; GO:0016020 | inferred from electronic annotation with InterPro:IPR000333, InterPro:IPR000472 <newline> early endosome ; GO:0005769 | inferred from direct assay	transforming growth factor beta receptor activity, type II ; GO:0005026 | inferred from sequence or structural similarity <newline> protein kinase activity ; GO:0004672 | non-traceable author statement <newline> ATP binding ; GO:0005524 | inferred from electronic annotation with InterPro:IPR000333, InterPro:IPR000719, InterPro:IPR017441 <newline> receptor signaling protein serine/threonine kinase activity ; GO:0004702 | inferred from electronic annotation with InterPro:IPR000333 <newline> transmembrane receptor protein serine/threonine kinase activity ; GO:0004675 | inferred from electronic annotation with InterPro:IPR000472
comp31662_c0	-1.97898	5.69416	22.5039	2.1e-06	0.0352058	FBpp0311006	Tsp97E	sleep ; GO:0030431 | inferred from expression pattern	integral component of membrane ; GO:0016021 | inferred from sequence or structural similarity <newline> integral component of membrane ; GO:0016021 | inferred from sequence model <newline> integral component of membrane ; GO:0016021 | inferred from electronic annotation with InterPro:IPR000301, InterPro:IPR018499	molecular_function ; GO:0003674 | no biological data available
comp30263_c0	-1.97265	5.10508	22.3998	2.21e-06	0.0371655	FBpp0304034	aret
comp28452_c0	-1.92094	7.43324	24.8159	6.31e-07	0.0105886	FBpp0074009	sl	border follicle cell migration ; GO:0007298 | inferred from genetic interaction with Dsor1 inferred from genetic interaction with Raf <newline> phospholipid catabolic process ; GO:0009395 | inferred from electronic annotation with InterPro:IPR016279 <newline> intracellular signal transduction ; GO:0035556 | inferred from electronic annotation with InterPro:IPR001192, InterPro:IPR001711 <newline> positive regulation of cell growth ; GO:0030307 | inferred from mutant phenotype <newline> negative regulation of cell differentiation ; GO:0045596 | inferred from mutant phenotype <newline> negative regulation of epidermal growth factor receptor signaling pathway ; GO:0042059 | inferred from genetic interaction with Egfr inferred from genetic interaction with aos inferred from genetic interaction with vn inferred from genetic interaction with spi inferred from genetic interaction with dos inferred from genetic interaction with drk inferred from genetic interaction with Sos inferred from genetic interaction with Ras85D inferred from genetic interaction with rl <newline> response to insulin ; GO:0032868 | inferred from genetic interaction with InR inferred from genetic interaction with chico inferred from genetic interaction with Pi3K92E inferred from genetic interaction with Akt1	-	signal transducer activity ; GO:0004871 | inferred from electronic annotation with InterPro:IPR016279 <newline> phosphatidylinositol phospholipase C activity ; GO:0004435 | inferred from electronic annotation with InterPro:IPR001711, InterPro:IPR016279
comp32791_c0	-1.89119	8.17394	22.7233	1.87e-06	0.0314066	FBpp0302752	Rop	neurotransmitter secretion ; GO:0007269 | non-traceable author statement <newline> synaptic vesicle priming ; GO:0016082 | non-traceable author statement <newline> exocytosis ; GO:0006887 | traceable author statement <newline> chemical synaptic transmission ; GO:0007268 | traceable author statement <newline> synaptic vesicle transport ; GO:0048489 | traceable author statement <newline> neurotransmitter secretion ; GO:0007269 | traceable author statement <newline> regulation of pole plasm oskar mRNA localization ; GO:0007317 | inferred from mutant phenotype <newline> vesicle-mediated transport ; GO:0016192 | inferred from sequence or structural similarity <newline> neurotransmitter secretion ; GO:0007269 | inferred from mutant phenotype <newline> response to light stimulus ; GO:0009416 | inferred from mutant phenotype <newline> secretion by cell ; GO:0032940 | inferred from direct assay <newline> chemical synaptic transmission ; GO:0007268 | inferred from direct assay <newline> vesicle docking involved in exocytosis ; GO:0006904 | inferred from electronic annotation with InterPro:IPR001619 <newline> positive regulation of dendrite development ; GO:1900006 | inferred from mutant phenotype <newline> mitotic cytokinesis ; GO:0000281 | inferred from mutant phenotype <newline> ovarian follicle cell development ; GO:0030707 | inferred from mutant phenotype	cytosol ; GO:0005829 | traceable author statement <newline> membrane ; GO:0016020 | traceable author statement <newline> cytoplasm ; GO:0005737 | non-traceable author statement <newline> cytosol ; GO:0005829 | inferred from direct assay <newline> terminal bouton ; GO:0043195 | inferred from direct assay <newline> extrinsic component of membrane ; GO:0019898 | inferred from direct assay	SNARE binding ; GO:0000149 | inferred from sequence or structural similarity
comp32791_c0	-1.89119	8.17394	22.7233	1.87e-06	0.0314066	FBpp0078760	Vps52	endocytic recycling ; GO:0032456 | inferred from direct assay <newline> endocytic recycling ; GO:0032456 | inferred from sequence or structural similarity with HGNC_gene:VPS52; HGNC:10518	GARP complex ; GO:0000938 | inferred from direct assay <newline> Golgi apparatus ; GO:0005794 | inferred from sequence or structural similarity with HGNC_gene:VPS52; HGNC:10518 <newline> trans-Golgi network ; GO:0005802 | inferred from direct assay <newline> recycling endosome ; GO:0055037 | inferred from sequence or structural similarity with HGNC_gene:VPS52; HGNC:10518	Rab GTPase binding ; GO:0017137 | inferred from physical interaction with Rab4 <newline> syntaxin binding ; GO:0019905 | inferred from sequence or structural similarity with HGNC_gene:VPS52; HGNC:10518
comp28165_c0	-1.75865	6.76265	21.8363	2.97e-06	0.049846	FBpp0083352	Sep2	cellularization ; GO:0007349 | traceable author statement <newline> mitotic cytokinesis ; GO:0000281 | inferred from sequence or structural similarity <newline> neurogenesis ; GO:0022008 | inferred from mutant phenotype <newline> growth of a germarium-derived egg chamber ; GO:0007295 | inferred from mutant phenotype <newline> imaginal disc development ; GO:0007444 | inferred from genetic interaction with Sep5 <newline> regulation of cell cycle ; GO:0051726 | inferred from genetic interaction with Sep5 <newline> mitotic cytokinesis ; GO:0000281 | inferred from mutant phenotype <newline> regulation of glucose metabolic process ; GO:0010906 | inferred from mutant phenotype	septin ring ; GO:0005940 | inferred from sequence or structural similarity <newline> microtubule associated complex ; GO:0005875 | inferred from direct assay <newline> septin complex ; GO:0031105 | inferred from direct assay <newline> septin complex ; GO:0031105 | inferred from physical interaction with Sep2, pnut <newline> septin complex ; GO:0031105 | inferred from physical interaction with Sep1, pnut	GTP binding ; GO:0005525 | inferred from electronic annotation with InterPro:IPR016491, InterPro:IPR030379 <newline> protein binding ; GO:0005515 | inferred from physical interaction with sip2 <newline> GTPase activity ; GO:0003924 | inferred from sequence or structural similarity with pnut <newline> GTPase activity ; GO:0003924 | inferred from direct assay <newline> protein homodimerization activity ; GO:0042803 | inferred from direct assay <newline> GTPase activity ; GO:0003924 | NOT inferred from direct assay
comp25538_c0	1.60948	11.0442	23.5005	1.25e-06	0.0209635	FBpp0300556	wupA	flight behavior ; GO:0007629 | inferred from mutant phenotype <newline> myofibril assembly ; GO:0030239 | inferred from mutant phenotype <newline> sarcomere organization ; GO:0045214 | inferred from mutant phenotype <newline> cardiac muscle tissue development ; GO:0048738 | inferred from mutant phenotype <newline> heart development ; GO:0007507 | inferred from mutant phenotype <newline> skeletal muscle tissue development ; GO:0007519 | inferred from mutant phenotype <newline> muscle cell cellular homeostasis ; GO:0046716 | inferred from mutant phenotype <newline> nervous system development ; GO:0007399 | inferred from mutant phenotype <newline> muscle organ development ; GO:0007517 | inferred from mutant phenotype <newline> nuclear division ; GO:0000280 | inferred from mutant phenotype <newline> heart contraction ; GO:0060047 | inferred from mutant phenotype	nucleus ; GO:0005634 | colocalizes_with inferred from direct assay <newline> troponin complex ; GO:0005861 | inferred from electronic annotation with InterPro:IPR001978	-
comp33080_c1	1.65901	9.70005	24.492	7.46e-07	0.0125265	FBpp0291373	Zasp52	myofibril assembly ; GO:0030239 | inferred from mutant phenotype <newline> muscle structure development ; GO:0061061 | inferred from mutant phenotype	Z disc ; GO:0030018 | inferred from direct assay <newline> apical part of cell ; GO:0045177 | inferred from direct assay <newline> basal part of cell ; GO:0045178 | inferred from direct assay <newline> zonula adherens ; GO:0005915 | inferred from direct assay <newline> basolateral plasma membrane ; GO:0016323 | inferred from direct assay <newline> focal adhesion ; GO:0005925 | inferred from direct assay <newline> stress fiber ; GO:0001725 | inferred from direct assay <newline> cell leading edge ; GO:0031252 | inferred from direct assay <newline> muscle tendon junction ; GO:0005927 | inferred from direct assay	actinin binding ; GO:0042805 | inferred from physical interaction with Actn <newline> muscle alpha-actinin binding ; GO:0051371 | inferred from physical interaction with Actn <newline> zinc ion binding ; GO:0008270 | inferred from electronic annotation with InterPro:IPR001781 <newline> protein binding ; GO:0005515 | inferred from physical interaction with egg
comp33770_c0	1.70398	10.9054	22.0908	2.6e-06	0.0436561	FBpp0086747	shot	dendrite morphogenesis ; GO:0048813 | inferred from mutant phenotype <newline> regulation of axon extension ; GO:0030516 | inferred from mutant phenotype <newline> mushroom body development ; GO:0016319 | inferred from mutant phenotype <newline> microtubule cytoskeleton organization ; GO:0000226 | inferred from mutant phenotype <newline> negative regulation of microtubule depolymerization ; GO:0007026 | inferred from mutant phenotype <newline> oocyte fate determination ; GO:0030716 | inferred from mutant phenotype <newline> branch fusion, open tracheal system ; GO:0035147 | inferred from expression pattern <newline> axonogenesis ; GO:0007409 | traceable author statement <newline> dendrite morphogenesis ; GO:0048813 | traceable author statement <newline> determination of muscle attachment site ; GO:0016204 | traceable author statement <newline> microtubule-based process ; GO:0007017 | non-traceable author statement <newline> muscle attachment ; GO:0016203 | traceable author statement <newline> branch fusion, open tracheal system ; GO:0035147 | inferred from mutant phenotype <newline> lumen formation, open tracheal system ; GO:0035149 | inferred from mutant phenotype <newline> open tracheal system development ; GO:0007424 | inferred from mutant phenotype <newline> apposition of dorsal and ventral imaginal disc-derived wing surfaces ; GO:0007475 | traceable author statement <newline> sensory organ development ; GO:0007423 | traceable author statement <newline> open tracheal system development ; GO:0007424 | traceable author statement <newline> branch fusion, open tracheal system ; GO:0035147 | traceable author statement <newline> actin cytoskeleton organization ; GO:0030036 | traceable author statement <newline> microtubule cytoskeleton organization ; GO:0000226 | traceable author statement <newline> axon midline choice point recognition ; GO:0016199 | inferred from mutant phenotype <newline> microtubule bundle formation ; GO:0001578 | inferred from mutant phenotype <newline> positive regulation of axon extension ; GO:0045773 | inferred from mutant phenotype <newline> positive regulation of filopodium assembly ; GO:0051491 | inferred from genetic interaction with kra inferred from mutant phenotype <newline> axonogenesis ; GO:0007409 | inferred from mutant phenotype	fusome ; GO:0045169 | inferred from direct assay <newline> adherens junction ; GO:0005912 | inferred from direct assay <newline> cytoskeleton ; GO:0005856 | non-traceable author statement <newline> adherens junction ; GO:0005912 | traceable author statement <newline> microtubule ; GO:0005874 | traceable author statement <newline> microtubule ; GO:0005874 | inferred from direct assay <newline> astral microtubule ; GO:0000235 | inferred from direct assay <newline> growth cone ; GO:0030426 | inferred from direct assay <newline> muscle tendon junction ; GO:0005927 | inferred from direct assay <newline> axonal growth cone ; GO:0044295 | inferred from direct assay <newline> filopodium ; GO:0030175 | inferred from direct assay <newline> microtubule plus-end ; GO:0035371 | inferred from direct assay <newline> cytoplasm ; GO:0005737 | inferred from direct assay	microtubule binding ; GO:0008017 | inferred from electronic annotation with InterPro:IPR003108 <newline> cytoskeletal protein binding ; GO:0008092 | inferred from sequence or structural similarity <newline> actin binding ; GO:0003779 | inferred from sequence or structural similarity <newline> microtubule binding ; GO:0008017 | traceable author statement <newline> actin binding ; GO:0003779 | traceable author statement <newline> protein binding ; GO:0005515 | inferred from physical interaction with kra <newline> calcium ion binding ; GO:0005509 | inferred from electronic annotation with InterPro:IPR002048
comp33895_c0	1.74442	10.3868	23.0477	1.58e-06	0.0265281	FBpp0082350	Npc2b	intracellular cholesterol transport ; GO:0032367 | inferred from electronic annotation with InterPro:IPR033916 <newline> sterol transport ; GO:0015918 | inferred from genetic interaction with Npc2a <newline> ecdysteroid biosynthetic process ; GO:0045456 | inferred from genetic interaction with Npc2a <newline> multicellular organism reproduction ; GO:0032504 | inferred from expression pattern	extracellular space ; GO:0005615 | inferred from direct assay	sterol binding ; GO:0032934 | inferred from sequence or structural similarity with HGNC_gene:NPC2; HGNC:14537
comp33270_c1	1.82457	7.94236	22.0063	2.72e-06	0.0456202	FBpp0309499	chas	establishment of body hair or bristle planar orientation ; GO:0048104 | inferred from mutant phenotype <newline> imaginal disc-derived wing morphogenesis ; GO:0007476 | inferred from mutant phenotype	apical plasma membrane ; GO:0016324 | inferred from direct assay <newline> muscle tendon junction ; GO:0005927 | inferred from direct assay	molecular_function ; GO:0003674 | no biological data available
comp30364_c0	1.88735	5.87154	21.8437	2.96e-06	0.0496544	FBpp0081336	stck	apposition of dorsal and ventral imaginal disc-derived wing surfaces ; GO:0007475 | inferred from mutant phenotype <newline> dorsal closure ; GO:0007391 | inferred from mutant phenotype <newline> negative regulation of JNK cascade ; GO:0046329 | inferred from genetic interaction with msn <newline> embryonic pattern specification ; GO:0009880 | inferred from mutant phenotype <newline> head involution ; GO:0008258 | inferred from mutant phenotype	cell leading edge ; GO:0031252 | inferred from direct assay <newline> focal adhesion ; GO:0005925 | inferred from direct assay	zinc ion binding ; GO:0008270 | inferred from electronic annotation with InterPro:IPR001781
comp30512_c0	1.88815	4.90511	23.2787	1.4e-06	0.0235259	FBpp0072285	Dll	proboscis development ; GO:0048728 | inferred from mutant phenotype <newline> leg disc proximal/distal pattern formation ; GO:0007479 | traceable author statement <newline> analia development ; GO:0007487 | traceable author statement <newline> antennal development ; GO:0007469 | traceable author statement <newline> genital disc development ; GO:0035215 | traceable author statement <newline> imaginal disc-derived male genitalia development ; GO:0007485 | non-traceable author statement <newline> proximal/distal pattern formation, imaginal disc ; GO:0007449 | traceable author statement <newline> specification of animal organ identity ; GO:0010092 | inferred from mutant phenotype <newline> negative regulation of gene expression ; GO:0010629 | inferred from expression pattern <newline> imaginal disc-derived leg morphogenesis ; GO:0007480 | inferred from mutant phenotype <newline> determination of ventral identity ; GO:0048264 | inferred from mutant phenotype <newline> imaginal disc-derived wing margin morphogenesis ; GO:0008587 | inferred from mutant phenotype <newline> antennal development ; GO:0007469 | inferred from mutant phenotype <newline> leg disc proximal/distal pattern formation ; GO:0007479 | inferred from mutant phenotype <newline> positive regulation of transcription, DNA-templated ; GO:0045893 | inferred from mutant phenotype <newline> imaginal disc-derived appendage morphogenesis ; GO:0035114 | inferred from mutant phenotype <newline> mushroom body development ; GO:0016319 | inferred from mutant phenotype <newline> olfactory behavior ; GO:0042048 | inferred from mutant phenotype <newline> olfactory nerve development ; GO:0021553 | inferred from mutant phenotype	nucleus ; GO:0005634 | inferred from direct assay	sequence-specific DNA binding ; GO:0043565 | inferred from electronic annotation with InterPro:IPR017970
comp33959_c0	1.89248	9.58175	26.8661	2.18e-07	0.00366047	FBpp0291923	Lmpt	defense response to fungus ; GO:0050832 | inferred from mutant phenotype	-	zinc ion binding ; GO:0008270 | inferred from electronic annotation with InterPro:IPR001781, InterPro:IPR010442
comp33464_c0	1.89465	8.98863	22.6848	1.91e-06	0.0320421	FBpp0309391	tn	muscle fiber development ; GO:0048747 | inferred from mutant phenotype <newline> muscle cell cellular homeostasis ; GO:0046716 | inferred from mutant phenotype <newline> striated muscle contraction ; GO:0006941 | inferred from mutant phenotype <newline> myofibril assembly ; GO:0030239 | inferred from mutant phenotype <newline> protein ubiquitination ; GO:0016567 | inferred from sequence or structural similarity with HGNC_gene:TRIM32; HGNC:16380	Z disc ; GO:0030018 | inferred from direct assay	zinc ion binding ; GO:0008270 | inferred from electronic annotation with InterPro:IPR001841 <newline> zinc ion binding ; GO:0008270 | inferred from sequence model <newline> ubiquitin-protein transferase activity ; GO:0004842 | inferred from sequence or structural similarity with HGNC_gene:TRIM32; HGNC:16380
comp33464_c0	1.89465	8.98863	22.6848	1.91e-06	0.0320421	FBpp0085757	tn	muscle fiber development ; GO:0048747 | inferred from mutant phenotype <newline> muscle cell cellular homeostasis ; GO:0046716 | inferred from mutant phenotype <newline> striated muscle contraction ; GO:0006941 | inferred from mutant phenotype <newline> myofibril assembly ; GO:0030239 | inferred from mutant phenotype <newline> protein ubiquitination ; GO:0016567 | inferred from sequence or structural similarity with HGNC_gene:TRIM32; HGNC:16380	Z disc ; GO:0030018 | inferred from direct assay	zinc ion binding ; GO:0008270 | inferred from electronic annotation with InterPro:IPR001841 <newline> zinc ion binding ; GO:0008270 | inferred from sequence model <newline> ubiquitin-protein transferase activity ; GO:0004842 | inferred from sequence or structural similarity with HGNC_gene:TRIM32; HGNC:16380
comp21597_c0	1.90238	11.8817	23.9073	1.01e-06	0.0169694	FBpp0300554	up	mesoderm development ; GO:0007498 | inferred from expression pattern <newline> myofibril assembly ; GO:0030239 | inferred from mutant phenotype <newline> sarcomere organization ; GO:0045214 | inferred from mutant phenotype <newline> mitochondrion organization ; GO:0007005 | inferred from mutant phenotype <newline> cellular calcium ion homeostasis ; GO:0006874 | inferred from mutant phenotype <newline> muscle cell cellular homeostasis ; GO:0046716 | inferred from mutant phenotype <newline> skeletal muscle thin filament assembly ; GO:0030240 | inferred from mutant phenotype <newline> muscle organ morphogenesis ; GO:0048644 | inferred from mutant phenotype <newline> regulation of muscle contraction ; GO:0006937 | inferred from electronic annotation with InterPro:IPR027707	troponin complex ; GO:0005861 | inferred from electronic annotation with InterPro:IPR001978, InterPro:IPR027707 <newline> striated muscle thin filament ; GO:0005865 | inferred from direct assay	calcium ion binding ; GO:0005509 | inferred from direct assay
comp31688_c0	1.90559	6.13146	31.1354	2.41e-08	0.000403966	FBpp0081733	hth	peripheral nervous system development ; GO:0007422 | traceable author statement <newline> brain development ; GO:0007420 | inferred from mutant phenotype <newline> proximal/distal pattern formation ; GO:0009954 | traceable author statement <newline> specification of animal organ identity ; GO:0010092 | traceable author statement <newline> compound eye photoreceptor fate commitment ; GO:0001752 | inferred from mutant phenotype <newline> leg disc proximal/distal pattern formation ; GO:0007479 | traceable author statement <newline> peripheral nervous system development ; GO:0007422 | non-traceable author statement <newline> salivary gland boundary specification ; GO:0007432 | traceable author statement <newline> salivary gland boundary specification ; GO:0007432 | non-traceable author statement <newline> compound eye development ; GO:0048749 | inferred from mutant phenotype <newline> specification of segmental identity, head ; GO:0007380 | inferred from mutant phenotype <newline> specification of segmental identity, antennal segment ; GO:0007383 | inferred from mutant phenotype <newline> segmentation ; GO:0035282 | inferred from mutant phenotype <newline> imaginal disc-derived wing morphogenesis ; GO:0007476 | inferred from mutant phenotype <newline> imaginal disc-derived leg morphogenesis ; GO:0007480 | inferred from mutant phenotype <newline> haltere morphogenesis ; GO:0048735 | inferred from mutant phenotype <newline> positive regulation of transcription from RNA polymerase II promoter ; GO:0045944 | inferred from mutant phenotype <newline> regulation of neuron differentiation ; GO:0045664 | inferred from mutant phenotype <newline> protein localization to nucleus ; GO:0034504 | inferred from physical interaction with exd <newline> positive regulation of transcription from RNA polymerase II promoter ; GO:0045944 | inferred from direct assay <newline> somatic muscle development ; GO:0007525 | inferred from mutant phenotype <newline> regulation of cell fate specification ; GO:0042659 | inferred from mutant phenotype <newline> compound eye development ; GO:0048749 | inferred from genetic interaction with L <newline> eye development ; GO:0001654 | inferred from mutant phenotype <newline> peripheral nervous system development ; GO:0007422 | inferred from mutant phenotype <newline> head morphogenesis ; GO:0060323 | inferred from mutant phenotype <newline> positive regulation of decapentaplegic signaling pathway ; GO:0090098 | inferred from mutant phenotype <newline> Malpighian tubule development ; GO:0072002 | inferred from mutant phenotype	nucleus ; GO:0005634 | inferred from direct assay <newline> transcription factor complex ; GO:0005667 | inferred from physical interaction with abd-A inferred from physical interaction with exd <newline> cytoplasm ; GO:0005737 | inferred from direct assay <newline> cytosol ; GO:0005829 | inferred from direct assay	transcription factor activity, sequence-specific DNA binding ; GO:0003700 | traceable author statement <newline> transcription factor activity, RNA polymerase II distal enhancer sequence-specific binding ; GO:0003705 | inferred from direct assay <newline> DNA binding ; GO:0003677 | inferred from direct assay <newline> protein binding ; GO:0005515 | inferred from physical interaction with exd <newline> transcription factor activity, RNA polymerase II distal enhancer sequence-specific binding ; GO:0003705 | contributes_to inferred from physical interaction with exd <newline> transcription factor binding ; GO:0008134 | inferred from physical interaction with exd <newline> protein binding ; GO:0005515 | inferred from physical interaction with UniProtKB:P40427 <newline> enhancer binding ; GO:0035326 | inferred from physical interaction with dpp
comp9126_c0	1.9268	6.1413	23.2833	1.4e-06	0.0234693	FBpp0072401	CG33229	biological_process ; GO:0008150 | no biological data available	cellular_component ; GO:0005575 | no biological data available	molecular_function ; GO:0003674 | no biological data available
comp33586_c0	1.94756	8.8921	23.3201	1.37e-06	0.0230244	FBpp0297436	CG31522	fatty acid elongation ; GO:0030497 | inferred from sequence or structural similarity with bond	integral component of membrane ; GO:0016021 | inferred from electronic annotation with InterPro:IPR002076 <newline> cellular_component ; GO:0005575 | no biological data available	fatty acid elongase activity ; GO:0009922 | inferred from sequence or structural similarity with bond
comp33686_c1	1.98372	10.7918	28.6039	8.88e-08	0.00149073	FBpp0112375	Unc-89	adult somatic muscle development ; GO:0007527 | inferred from mutant phenotype <newline> sarcomere organization ; GO:0045214 | inferred from mutant phenotype <newline> regulation of Rho protein signal transduction ; GO:0035023 | inferred from electronic annotation with InterPro:IPR000219 <newline> protein phosphorylation ; GO:0006468 | NOT inferred from key residues	M band ; GO:0031430 | inferred from direct assay	ATP binding ; GO:0005524 | inferred from electronic annotation with InterPro:IPR000719, InterPro:IPR002290 <newline> Rho guanyl-nucleotide exchange factor activity ; GO:0005089 | inferred from electronic annotation with InterPro:IPR000219 <newline> protein kinase activity ; GO:0004672 | NOT inferred from key residues
comp33525_c1	1.99567	6.96047	33.1726	8.43e-09	0.000141563	FBpp0073066	Fit1	cardiac muscle tissue development ; GO:0048738 | inferred from genetic interaction with Fit2 <newline> defense response to Gram-negative bacterium ; GO:0050829 | inferred from mutant phenotype <newline> cell-matrix adhesion ; GO:0007160 | inferred from sequence or structural similarity with UniProtKB:Q18685	cytoplasm ; GO:0005737 | inferred from sequence or structural similarity with UniProtKB:Q18685	cell adhesion molecule binding ; GO:0050839 | inferred from sequence or structural similarity with UniProtKB:Q18685
comp33239_c0	1.99661	6.38042	28.5572	9.1e-08	0.00152711	FBpp0308010	foxo	negative regulation of multicellular organism growth ; GO:0040015 | inferred from mutant phenotype <newline> negative regulation of cell proliferation ; GO:0008285 | inferred from mutant phenotype <newline> negative regulation of cell size ; GO:0045792 | inferred from mutant phenotype <newline> determination of adult lifespan ; GO:0008340 | inferred from mutant phenotype <newline> negative regulation of insulin receptor signaling pathway ; GO:0046627 | inferred from mutant phenotype <newline> compound eye morphogenesis ; GO:0001745 | inferred from mutant phenotype <newline> response to bacterium ; GO:0009617 | inferred from mutant phenotype <newline> glycogen metabolic process ; GO:0005977 | inferred from mutant phenotype <newline> regulation of autophagy ; GO:0010506 | inferred from mutant phenotype <newline> regulation of macroautophagy ; GO:0016241 | inferred from mutant phenotype <newline> cellular response to DNA damage stimulus ; GO:0006974 | inferred from mutant phenotype <newline> cellular response to oxidative stress ; GO:0034599 | inferred from mutant phenotype <newline> cellular response to starvation ; GO:0009267 | inferred from mutant phenotype <newline> regulation of insulin receptor signaling pathway ; GO:0046626 | inferred from genetic interaction with Akt1 inferred from genetic interaction with chico inferred from genetic interaction with Pi3K92E inferred from genetic interaction with Pten inferred from genetic interaction with Tsc1 inferred from genetic interaction with InR <newline> regulation of growth ; GO:0040008 | inferred from genetic interaction with 14-3-3e <newline> positive regulation of transcription from RNA polymerase II promoter ; GO:0045944 | inferred from mutant phenotype <newline> insulin receptor signaling pathway ; GO:0008286 | inferred from genetic interaction with Akt1 inferred from physical interaction with Thor inferred from physical interaction with InR <newline> regulation of cell growth ; GO:0001558 | inferred from mutant phenotype <newline> positive regulation of transcription, DNA-templated ; GO:0045893 | inferred from mutant phenotype <newline> negative regulation of transcription, DNA-templated ; GO:0045892 | inferred from mutant phenotype <newline> regulation of activin receptor signaling pathway ; GO:0032925 | inferred from mutant phenotype <newline> response to bacterium ; GO:0009617 | inferred from direct assay <newline> positive regulation of transcription, DNA-templated ; GO:0045893 | inferred from direct assay <newline> cAMP biosynthetic process ; GO:0006171 | inferred from direct assay inferred from mutant phenotype <newline> positive regulation of transcription from RNA polymerase II promoter ; GO:0045944 | inferred from direct assay <newline> cellular response to amino acid starvation ; GO:0034198 | inferred from direct assay <newline> imaginal disc-derived wing morphogenesis ; GO:0007476 | inferred from mutant phenotype <newline> circadian rhythm ; GO:0007623 | inferred from mutant phenotype <newline> response to oxidative stress ; GO:0006979 | inferred from mutant phenotype <newline> microtubule bundle formation ; GO:0001578 | inferred from direct assay <newline> regulation of hemocyte proliferation ; GO:0035206 | inferred from mutant phenotype <newline> locomotor rhythm ; GO:0045475 | inferred from genetic interaction with InR <newline> positive regulation of octopamine signaling pathway ; GO:2000130 | inferred from mutant phenotype <newline> positive regulation of feeding behavior ; GO:2000253 | inferred from mutant phenotype inferred from genetic interaction with mnb <newline> negative regulation of lipid storage ; GO:0010888 | inferred from direct assay <newline> female germ-line stem cell population maintenance ; GO:0036099 | inferred from mutant phenotype <newline> positive regulation of cellular response to insulin stimulus ; GO:1900078 | inferred from genetic interaction with InR <newline> dendrite morphogenesis ; GO:0048813 | inferred from mutant phenotype <newline> myoblast fusion ; GO:0007520 | inferred from mutant phenotype <newline> somatic muscle development ; GO:0007525 | inferred from mutant phenotype <newline> determination of adult lifespan ; GO:0008340 | inferred from genetic interaction with aop inferred from genetic interaction with pnt <newline> regulation of multicellular organism growth ; GO:0040014 | inferred from mutant phenotype <newline> regulation of organ growth ; GO:0046620 | inferred from mutant phenotype <newline> response to starvation ; GO:0042594 | inferred from mutant phenotype <newline> ecdysone biosynthetic process ; GO:0006697 | inferred from mutant phenotype	cytoplasm ; GO:0005737 | inferred from direct assay <newline> nucleus ; GO:0005634 | inferred by curator from GO:0001077	sequence-specific DNA binding ; GO:0043565 | inferred from direct assay <newline> transcription factor activity, sequence-specific DNA binding ; GO:0003700 | inferred from mutant phenotype <newline> transcriptional activator activity, RNA polymerase II core promoter proximal region sequence-specific binding ; GO:0001077 | inferred from direct assay <newline> chromatin DNA binding ; GO:0031490 | inferred from direct assay <newline> DNA binding ; GO:0003677 | inferred from direct assay <newline> transcription factor activity, sequence-specific DNA binding ; GO:0003700 | inferred from direct assay
comp33484_c0	2.06647	6.71592	24.2786	8.34e-07	0.0139936	FBpp0081723	cwo	regulation of circadian rhythm ; GO:0042752 | inferred from mutant phenotype <newline> regulation of transcription, DNA-templated ; GO:0006355 | inferred from sequence or structural similarity with Hey <newline> circadian regulation of gene expression ; GO:0032922 | inferred from mutant phenotype <newline> negative regulation of transcription from RNA polymerase II promoter ; GO:0000122 | inferred from direct assay <newline> dendrite morphogenesis ; GO:0048813 | inferred from mutant phenotype	nucleus ; GO:0005634 | inferred from direct assay	transcription factor activity, sequence-specific DNA binding ; GO:0003700 | inferred from direct assay <newline> DNA binding ; GO:0003677 | inferred from electronic annotation with InterPro:IPR003650 <newline> protein dimerization activity ; GO:0046983 | inferred from electronic annotation with InterPro:IPR011598
comp32180_c0	2.08976	7.2508	22.4131	2.2e-06	0.0369096	FBpp0288885	CG42269	transmembrane transport ; GO:0055085 | inferred from electronic annotation with InterPro:IPR005828	integral component of membrane ; GO:0016021 | inferred from electronic annotation with InterPro:IPR005828	transmembrane transporter activity ; GO:0022857 | inferred from electronic annotation with InterPro:IPR005828
comp28209_c0	2.11895	8.91393	24.9761	5.8e-07	0.00974426	FBpp0071212	Moe	establishment or maintenance of epithelial cell apical/basal polarity ; GO:0045197 | inferred from mutant phenotype <newline> establishment or maintenance of polarity of larval imaginal disc epithelium ; GO:0016336 | inferred from mutant phenotype <newline> actin cytoskeleton organization ; GO:0030036 | inferred from mutant phenotype <newline> anterior/posterior pattern specification ; GO:0009952 | traceable author statement <newline> cytoskeleton organization ; GO:0007010 | traceable author statement <newline> establishment or maintenance of apical/basal cell polarity ; GO:0035088 | traceable author statement <newline> eye photoreceptor cell development ; GO:0042462 | traceable author statement <newline> morphogenesis of an epithelium ; GO:0002009 | traceable author statement <newline> pole plasm assembly ; GO:0007315 | traceable author statement <newline> pole plasm protein localization ; GO:0007318 | traceable author statement <newline> protein localization ; GO:0008104 | traceable author statement <newline> rhabdomere development ; GO:0042052 | inferred from mutant phenotype <newline> rhabdomere membrane biogenesis ; GO:0045313 | inferred from mutant phenotype <newline> actin filament-based process ; GO:0030029 | non-traceable author statement <newline> olfactory behavior ; GO:0042048 | inferred from mutant phenotype <newline> oocyte anterior/posterior axis specification ; GO:0007314 | inferred from mutant phenotype <newline> regulation of membrane potential in photoreceptor cell ; GO:0016057 | inferred from direct assay <newline> determination of left/right symmetry ; GO:0007368 | inferred from mutant phenotype <newline> regulation of actin cytoskeleton organization ; GO:0032956 | inferred from mutant phenotype <newline> cortical actin cytoskeleton organization ; GO:0030866 | inferred from mutant phenotype <newline> photoreceptor cell axon guidance ; GO:0072499 | inferred from mutant phenotype <newline> male courtship behavior, veined wing generated song production ; GO:0045433 | inferred from mutant phenotype <newline> positive regulation of endocytosis ; GO:0045807 | inferred from mutant phenotype <newline> lumen formation, open tracheal system ; GO:0035149 | inferred from mutant phenotype <newline> positive regulation of cell proliferation ; GO:0008284 | inferred from genetic interaction with conu	plasma membrane ; GO:0005886 | inferred from direct assay <newline> fusome ; GO:0045169 | NOT inferred from direct assay <newline> subapical complex ; GO:0035003 | traceable author statement <newline> cytoplasm ; GO:0005737 | non-traceable author statement <newline> plasma membrane ; GO:0005886 | non-traceable author statement <newline> nucleus ; GO:0005634 | inferred from direct assay <newline> cytoplasm ; GO:0005737 | inferred from direct assay <newline> cell cortex ; GO:0005938 | inferred from direct assay <newline> spindle ; GO:0005819 | colocalizes_with inferred from direct assay <newline> actin filament ; GO:0005884 | colocalizes_with inferred from direct assay <newline> apical plasma membrane ; GO:0016324 | inferred from direct assay <newline> extrinsic component of membrane ; GO:0019898 | inferred from electronic annotation with InterPro:IPR000798, InterPro:IPR011174, InterPro:IPR011259 <newline> actin cytoskeleton ; GO:0015629 | colocalizes_with inferred from direct assay <newline> cytoplasm ; GO:0005737 | colocalizes_with inferred from direct assay <newline> nucleus ; GO:0005634 | colocalizes_with inferred from direct assay <newline> cleavage furrow ; GO:0032154 | inferred from direct assay <newline> mitotic spindle midzone ; GO:1990023 | inferred from direct assay	cytoskeletal protein binding ; GO:0008092 | inferred from sequence or structural similarity <newline> actin binding ; GO:0003779 | non-traceable author statement <newline> protein binding ; GO:0005515 | inferred from physical interaction with Mer <newline> actin binding ; GO:0003779 | inferred from electronic annotation with InterPro:IPR008954 <newline> phosphatidylinositol-4,5-bisphosphate binding ; GO:0005546 | inferred from direct assay <newline> protein binding ; GO:0005515 | inferred from physical interaction with conu
comp32463_c0	2.16949	8.20232	31.1159	2.43e-08	0.000408051	FBpp0309123	mys	central nervous system development ; GO:0007417 | inferred from mutant phenotype <newline> muscle organ development ; GO:0007517 | inferred from mutant phenotype <newline> cell migration ; GO:0016477 | traceable author statement <newline> midgut development ; GO:0007494 | traceable author statement <newline> muscle attachment ; GO:0016203 | traceable author statement <newline> calcium-dependent cell-cell adhesion via plasma membrane cell adhesion molecules ; GO:0016339 | traceable author statement <newline> calcium-dependent cell-matrix adhesion ; GO:0016340 | inferred from sequence or structural similarity <newline> cell-matrix adhesion ; GO:0007160 | traceable author statement <newline> heterophilic cell-cell adhesion via plasma membrane cell adhesion molecules ; GO:0007157 | traceable author statement <newline> apposition of dorsal and ventral imaginal disc-derived wing surfaces ; GO:0007475 | non-traceable author statement <newline> cell adhesion ; GO:0007155 | inferred from mutant phenotype <newline> regulation of cell shape ; GO:0008360 | inferred from mutant phenotype <newline> axon guidance ; GO:0007411 | inferred from mutant phenotype <newline> dorsal closure ; GO:0007391 | traceable author statement <newline> epithelial cell migration, open tracheal system ; GO:0007427 | traceable author statement <newline> tracheal outgrowth, open tracheal system ; GO:0007426 | traceable author statement <newline> ventral cord development ; GO:0007419 | inferred from mutant phenotype <newline> maintenance of epithelial integrity, open tracheal system ; GO:0035160 | inferred from mutant phenotype <newline> dorsal closure ; GO:0007391 | inferred from mutant phenotype <newline> dorsal trunk growth, open tracheal system ; GO:0035001 | inferred from mutant phenotype <newline> pericardium morphogenesis ; GO:0003344 | inferred from mutant phenotype <newline> salivary gland development ; GO:0007431 | inferred from mutant phenotype <newline> larval heart development ; GO:0007508 | inferred from mutant phenotype <newline> determination of adult lifespan ; GO:0008340 | inferred from mutant phenotype <newline> germ-line stem cell population maintenance ; GO:0030718 | inferred from mutant phenotype <newline> sensory perception of smell ; GO:0007608 | inferred from mutant phenotype <newline> imaginal disc-derived male genitalia morphogenesis ; GO:0048803 | inferred from mutant phenotype <newline> cell-substrate adhesion ; GO:0031589 | inferred from mutant phenotype <newline> muscle attachment ; GO:0016203 | inferred from mutant phenotype <newline> border follicle cell migration ; GO:0007298 | inferred from mutant phenotype <newline> actin filament organization ; GO:0007015 | inferred from mutant phenotype <newline> regulation of stress fiber assembly ; GO:0051492 | inferred from mutant phenotype <newline> negative regulation of cell migration ; GO:0030336 | inferred from mutant phenotype <newline> germ-band extension ; GO:0007377 | inferred from mutant phenotype <newline> hemocyte migration ; GO:0035099 | inferred from genetic interaction with Rap1 inferred from genetic interaction with PDZ-GEF <newline> substrate-dependent cell migration, cell extension ; GO:0006930 | inferred from genetic interaction with PDZ-GEF <newline> central nervous system morphogenesis ; GO:0021551 | inferred from mutant phenotype <newline> cell adhesion mediated by integrin ; GO:0033627 | inferred from mutant phenotype <newline> sarcomere organization ; GO:0045214 | inferred from mutant phenotype <newline> cell adhesion mediated by integrin ; GO:0033627 | inferred from direct assay <newline> substrate adhesion-dependent cell spreading ; GO:0034446 | inferred from direct assay	focal adhesion ; GO:0005925 | inferred from sequence or structural similarity <newline> integrin complex ; GO:0008305 | inferred from sequence or structural similarity <newline> integrin complex ; GO:0008305 | non-traceable author statement <newline> cell leading edge ; GO:0031252 | inferred from direct assay <newline> plasma membrane ; GO:0005886 | inferred from direct assay <newline> integrin complex ; GO:0008305 | inferred from physical interaction with scb <newline> costamere ; GO:0043034 | inferred from direct assay <newline> basal plasma membrane ; GO:0009925 | inferred from direct assay <newline> lateral plasma membrane ; GO:0016328 | inferred from direct assay <newline> dendrite ; GO:0030425 | inferred from direct assay <newline> muscle tendon junction ; GO:0005927 | inferred from direct assay <newline> focal adhesion ; GO:0005925 | inferred from direct assay <newline> integrin complex ; GO:0008305 | inferred from direct assay <newline> integral component of plasma membrane ; GO:0005887 | inferred from direct assay	cell adhesion molecule binding ; GO:0050839 | traceable author statement <newline> receptor activity ; GO:0004872 | traceable author statement <newline> protein heterodimerization activity ; GO:0046982 | inferred from physical interaction with if inferred from physical interaction with mew <newline> protein heterodimerization activity ; GO:0046982 | inferred from physical interaction with scb <newline> protein binding ; GO:0005515 | inferred from physical interaction with rhea <newline> extracellular matrix protein binding ; GO:1990430 | contributes_to inferred from physical interaction with Tig
comp29728_c1	2.17365	6.92703	23.6559	1.15e-06	0.0193377	FBpp0304599	grnd	tumor necrosis factor-mediated signaling pathway ; GO:0033209 | inferred from genetic interaction with egr <newline> positive regulation of JNK cascade ; GO:0046330 | inferred from mutant phenotype <newline> positive regulation of apoptotic signaling pathway ; GO:2001235 | inferred from genetic interaction with egr	plasma membrane ; GO:0005886 | inferred from direct assay	tumor necrosis factor-activated receptor activity ; GO:0005031 | inferred from direct assay
comp28532_c0	2.17801	7.64058	34.1011	5.23e-09	8.78e-05	FBpp0296959	Spn42Dc	negative regulation of proteolysis ; GO:0045861 | inferred from sequence model	cellular_component ; GO:0005575 | no biological data available <newline> extracellular space ; GO:0005615 | inferred from electronic annotation with InterPro:IPR000215	-
comp29187_c0	2.17863	7.60848	22.4456	2.16e-06	0.0362911	FBpp0072038	ken	copulation ; GO:0007620 | non-traceable author statement <newline> insemination ; GO:0007320 | inferred from mutant phenotype <newline> female analia development ; GO:0045497 | inferred from mutant phenotype <newline> imaginal disc-derived female genitalia development ; GO:0007486 | inferred from mutant phenotype <newline> male analia development ; GO:0045496 | inferred from mutant phenotype <newline> imaginal disc-derived male genitalia development ; GO:0007485 | inferred from mutant phenotype <newline> regulation of JAK-STAT cascade ; GO:0046425 | inferred from mutant phenotype <newline> phagocytosis ; GO:0006909 | inferred from mutant phenotype	-	transcription factor activity, sequence-specific DNA binding ; GO:0003700 | inferred from sequence or structural similarity <newline> nucleic acid binding ; GO:0003676 | inferred from electronic annotation with InterPro:IPR013087 <newline> metal ion binding ; GO:0046872 | inferred from electronic annotation with InterPro:IPR007087
comp27036_c0	2.18295	6.80526	26.2478	3e-07	0.0050412	FBpp0304790	mol	learning or memory ; GO:0007611 | inferred from mutant phenotype <newline> olfactory learning ; GO:0008355 | inferred from mutant phenotype <newline> asymmetric protein localization ; GO:0008105 | inferred from mutant phenotype <newline> response to oxidative stress ; GO:0006979 | inferred from mutant phenotype <newline> long-term memory ; GO:0007616 | inferred from mutant phenotype <newline> protein transport ; GO:0015031 | inferred from electronic annotation with InterPro:IPR018469	basal part of cell ; GO:0045178 | inferred from direct assay <newline> plasma membrane ; GO:0005886 | inferred from direct assay <newline> endoplasmic reticulum membrane ; GO:0005789 | inferred from electronic annotation with InterPro:IPR018469 <newline> integral component of membrane ; GO:0016021 | inferred from electronic annotation with InterPro:IPR018469	protein binding ; GO:0005515 | inferred from physical interaction with numb
comp33723_c0	2.20346	6.00301	27.3676	1.68e-07	0.00282395	FBpp0302016	Myo10A	dorsal closure ; GO:0007391 | inferred from mutant phenotype <newline> intracellular protein transport ; GO:0006886 | inferred from mutant phenotype <newline> filopodium assembly ; GO:0046847 | inferred from mutant phenotype	myosin complex ; GO:0016459 | inferred from electronic annotation with InterPro:IPR001609 <newline> filopodium ; GO:0030175 | inferred from direct assay <newline> neuronal cell body ; GO:0043025 | inferred from direct assay <newline> myosin complex ; GO:0016459 | inferred from sequence or structural similarity	ATPase activity, coupled ; GO:0042623 | inferred from sequence or structural similarity <newline> ATP binding ; GO:0005524 | inferred from electronic annotation with InterPro:IPR001609 <newline> motor activity ; GO:0003774 | inferred from electronic annotation with InterPro:IPR001609 <newline> protein binding ; GO:0005515 | inferred from physical interaction with aTub84D inferred from physical interaction with aPKC inferred from physical interaction with Bap60 inferred from physical interaction with Fip1 inferred from physical interaction with CG2258 inferred from physical interaction with CG2765 inferred from physical interaction with CG5613 inferred from physical interaction with elgi inferred from physical interaction with CG6834 inferred from physical interaction with CG18135 inferred from physical interaction with inc inferred from physical interaction with Cpsf160 inferred from physical interaction with crp inferred from physical interaction with Eb1 inferred from physical interaction with Hsp26 inferred from physical interaction with Kap-a3 inferred from physical interaction with Kat60 inferred from physical interaction with milt inferred from physical interaction with Nedd4 inferred from physical interaction with RpL23 inferred from physical interaction with RpL34a inferred from physical interaction with shg inferred from physical interaction with smg inferred from physical interaction with Socs16D inferred from physical interaction with tgo
comp32570_c0	2.21467	7.3872	26.4225	2.74e-07	0.00460506	FBpp0297237	sals	positive regulation of actin filament polymerization ; GO:0030838 | inferred from mutant phenotype <newline> regulation of sarcomere organization ; GO:0060297 | inferred from mutant phenotype	striated muscle thin filament ; GO:0005865 | inferred from direct assay	actin filament binding ; GO:0051015 | inferred from direct assay
comp33771_c1	2.22746	10.5363	22.8523	1.75e-06	0.0293668	FBpp0290554	bt	protein phosphorylation ; GO:0006468 | non-traceable author statement <newline> mesoderm development ; GO:0007498 | inferred from expression pattern <newline> muscle thin filament assembly ; GO:0071689 | inferred from mutant phenotype <newline> sarcomere organization ; GO:0045214 | inferred from mutant phenotype <newline> protein phosphorylation ; GO:0006468 | inferred from electronic annotation with InterPro:IPR000719, InterPro:IPR002290, InterPro:IPR008271	Z disc ; GO:0030018 | inferred from direct assay <newline> sarcomere ; GO:0030017 | inferred from direct assay <newline> I band ; GO:0031674 | inferred from direct assay	protein serine/threonine kinase activity ; GO:0004674 | non-traceable author statement <newline> structural constituent of muscle ; GO:0008307 | inferred from direct assay <newline> ATP binding ; GO:0005524 | inferred from electronic annotation with InterPro:IPR000719, InterPro:IPR002290, InterPro:IPR017441 <newline> protein kinase activity ; GO:0004672 | inferred from electronic annotation with InterPro:IPR000719, InterPro:IPR002290, InterPro:IPR008271
comp25672_c0	2.29014	3.01968	25.4988	4.43e-07	0.00743105	FBpp0306553	bt	protein phosphorylation ; GO:0006468 | non-traceable author statement <newline> mesoderm development ; GO:0007498 | inferred from expression pattern <newline> muscle thin filament assembly ; GO:0071689 | inferred from mutant phenotype <newline> sarcomere organization ; GO:0045214 | inferred from mutant phenotype <newline> protein phosphorylation ; GO:0006468 | inferred from electronic annotation with InterPro:IPR000719, InterPro:IPR002290, InterPro:IPR008271	Z disc ; GO:0030018 | inferred from direct assay <newline> sarcomere ; GO:0030017 | inferred from direct assay <newline> I band ; GO:0031674 | inferred from direct assay	protein serine/threonine kinase activity ; GO:0004674 | non-traceable author statement <newline> structural constituent of muscle ; GO:0008307 | inferred from direct assay <newline> ATP binding ; GO:0005524 | inferred from electronic annotation with InterPro:IPR000719, InterPro:IPR002290, InterPro:IPR017441 <newline> protein kinase activity ; GO:0004672 | inferred from electronic annotation with InterPro:IPR000719, InterPro:IPR002290, InterPro:IPR008271
comp9124_c0	2.2905	8.87826	35.7637	2.23e-09	3.74e-05	FBpp0084732	CG11843	proteolysis ; GO:0006508 | inferred from sequence model <newline> proteolysis ; GO:0006508 | inferred from electronic annotation with InterPro:IPR001254, InterPro:IPR001314, InterPro:IPR018114	-	serine-type endopeptidase activity ; GO:0004252 | inferred from sequence model <newline> serine-type endopeptidase activity ; GO:0004252 | inferred from electronic annotation with InterPro:IPR001254, InterPro:IPR001314, InterPro:IPR018114
comp30500_c0	2.29518	4.5614	23.4732	1.27e-06	0.0212637	FBpp0309305	CG9220	chondroitin sulfate biosynthetic process ; GO:0030206 | non-traceable author statement	Golgi cisterna membrane ; GO:0032580 | inferred from electronic annotation with InterPro:IPR008428	acetylglucosaminyltransferase activity ; GO:0008375 | non-traceable author statement <newline> glucuronosyltransferase activity ; GO:0015020 | non-traceable author statement <newline> acetylgalactosaminyltransferase activity ; GO:0008376 | inferred from electronic annotation with InterPro:IPR008428
comp22537_c0	2.31106	6.8337	36.9217	1.23e-09	2.06e-05	FBpp0305868	MSBP	-	plasma membrane ; GO:0005886 | inferred from direct assay <newline> endomembrane system ; GO:0012505 | inferred from direct assay	ecdysone binding ; GO:0035100 | inferred from direct assay
comp28122_c0	2.3414	7.21576	33.1081	8.72e-09	0.000146339	FBpp0310278
comp22025_c0	2.35004	5.37759	22.2206	2.43e-06	0.0408011	FBpp0304632	dpy	chitin-based embryonic cuticle biosynthetic process ; GO:0008362 | inferred from mutant phenotype <newline> chitin-based cuticle attachment to epithelium ; GO:0040005 | inferred from mutant phenotype <newline> apposition of dorsal and ventral imaginal disc-derived wing surfaces ; GO:0007475 | inferred from mutant phenotype <newline> open tracheal system development ; GO:0007424 | inferred from mutant phenotype <newline> lateral inhibition ; GO:0046331 | inferred from mutant phenotype <newline> regulation of imaginal disc-derived wing size ; GO:0044719 | inferred from mutant phenotype <newline> regulation of transcription, DNA-templated ; GO:0006355 | inferred from electronic annotation with InterPro:IPR000967	extracellular matrix ; GO:0031012 | inferred from sequence model <newline> nucleus ; GO:0005634 | inferred from electronic annotation with InterPro:IPR000967	calcium ion binding ; GO:0005509 | inferred from electronic annotation with InterPro:IPR001881, InterPro:IPR018097 <newline> extracellular matrix structural constituent ; GO:0005201 | inferred from sequence model <newline> zinc ion binding ; GO:0008270 | inferred from electronic annotation with InterPro:IPR000967 <newline> transcription factor activity, sequence-specific DNA binding ; GO:0003700 | inferred from electronic annotation with InterPro:IPR000967
comp33771_c0	2.3515	10.2548	43.2073	4.92e-11	8.27e-07	FBpp0306553	bt	protein phosphorylation ; GO:0006468 | non-traceable author statement <newline> mesoderm development ; GO:0007498 | inferred from expression pattern <newline> muscle thin filament assembly ; GO:0071689 | inferred from mutant phenotype <newline> sarcomere organization ; GO:0045214 | inferred from mutant phenotype <newline> protein phosphorylation ; GO:0006468 | inferred from electronic annotation with InterPro:IPR000719, InterPro:IPR002290, InterPro:IPR008271	Z disc ; GO:0030018 | inferred from direct assay <newline> sarcomere ; GO:0030017 | inferred from direct assay <newline> I band ; GO:0031674 | inferred from direct assay	protein serine/threonine kinase activity ; GO:0004674 | non-traceable author statement <newline> structural constituent of muscle ; GO:0008307 | inferred from direct assay <newline> ATP binding ; GO:0005524 | inferred from electronic annotation with InterPro:IPR000719, InterPro:IPR002290, InterPro:IPR017441 <newline> protein kinase activity ; GO:0004672 | inferred from electronic annotation with InterPro:IPR000719, InterPro:IPR002290, InterPro:IPR008271
comp29806_c0	2.35768	4.78264	27.0559	1.98e-07	0.003318	FBpp0291370	fu12	behavioral response to ethanol ; GO:0048149 | inferred from mutant phenotype <newline> phospholipid biosynthetic process ; GO:0008654 | inferred from electronic annotation with InterPro:IPR004552	membrane ; GO:0016020 | inferred from electronic annotation with InterPro:IPR004552	1-acylglycerol-3-phosphate O-acyltransferase activity ; GO:0003841 | inferred from electronic annotation with InterPro:IPR004552
comp27762_c0	2.39076	7.21859	35.5457	2.49e-09	4.18e-05	FBpp0311172	CG5390	proteolysis ; GO:0006508 | inferred from electronic annotation with InterPro:IPR001254, InterPro:IPR001314, InterPro:IPR018114	extracellular region ; GO:0005576 | inferred from direct assay	serine-type endopeptidase activity ; GO:0004252 | NOT inferred from key residues
comp35808_c0	2.42245	6.05152	28.4446	9.64e-08	0.00161858	FBpp0087979	Cyt-b5	instar larval development ; GO:0002168 | inferred from mutant phenotype <newline> regulation of cell cycle ; GO:0051726 | inferred from mutant phenotype <newline> regulation of hemocyte proliferation ; GO:0035206 | inferred from mutant phenotype <newline> regulation of hemocyte differentiation ; GO:0045610 | inferred from mutant phenotype	lipid particle ; GO:0005811 | inferred from direct assay <newline> endomembrane system ; GO:0012505 | inferred from direct assay	heme binding ; GO:0020037 | inferred from electronic annotation with InterPro:IPR018506
comp36076_c0	2.43562	5.72699	29.6017	5.31e-08	0.000890703	FBpp0309698	Fkbp14	inter-male aggressive behavior ; GO:0002121 | inferred from mutant phenotype <newline> imaginal disc-derived wing margin morphogenesis ; GO:0008587 | inferred from mutant phenotype <newline> regulation of Notch signaling pathway ; GO:0008593 | inferred from genetic interaction with Psn inferred from genetic interaction with Dl <newline> chaeta development ; GO:0022416 | inferred from mutant phenotype <newline> imaginal disc development ; GO:0007444 | inferred from mutant phenotype <newline> muscle cell cellular homeostasis ; GO:0046716 | inferred from genetic interaction with Dg inferred from mutant phenotype <newline> protein folding ; GO:0006457 | inferred from electronic annotation with InterPro:IPR001179	extracellular space ; GO:0005615 | inferred from direct assay <newline> endoplasmic reticulum ; GO:0005783 | inferred from direct assay <newline> endomembrane system ; GO:0012505 | inferred from direct assay	FK506 binding ; GO:0005528 | inferred from sequence or structural similarity <newline> peptidyl-prolyl cis-trans isomerase activity ; GO:0003755 | inferred from sequence or structural similarity <newline> calcium ion binding ; GO:0005509 | inferred from electronic annotation with InterPro:IPR002048
comp33694_c0	2.44211	6.92524	24.3166	8.17e-07	0.0137206	FBpp0084248	Cad96Ca	protein phosphorylation ; GO:0006468 | inferred from sequence or structural similarity <newline> protein phosphorylation ; GO:0006468 | non-traceable author statement <newline> calcium-dependent cell-cell adhesion via plasma membrane cell adhesion molecules ; GO:0016339 | inferred from sequence or structural similarity <newline> Golgi organization ; GO:0007030 | inferred from mutant phenotype <newline> negative regulation of cell size ; GO:0045792 | inferred from mutant phenotype <newline> positive regulation of wound healing ; GO:0090303 | inferred from mutant phenotype <newline> wound healing ; GO:0042060 | inferred from expression pattern <newline> homophilic cell adhesion via plasma membrane adhesion molecules ; GO:0007156 | inferred from electronic annotation with InterPro:IPR002126 <newline> protein phosphorylation ; GO:0006468 | inferred from electronic annotation with InterPro:IPR000719, InterPro:IPR001245, InterPro:IPR008266, InterPro:IPR020635	integral component of plasma membrane ; GO:0005887 | inferred from sequence or structural similarity <newline> apical part of cell ; GO:0045177 | inferred from direct assay <newline> membrane ; GO:0016020 | inferred from electronic annotation with InterPro:IPR002126, InterPro:IPR015919	protein tyrosine kinase activity ; GO:0004713 | inferred from sequence or structural similarity <newline> protein tyrosine kinase activity ; GO:0004713 | non-traceable author statement <newline> protein kinase activity ; GO:0004672 | inferred from sequence or structural similarity <newline> protein tyrosine kinase activity ; GO:0004713 | inferred from direct assay inferred from mutant phenotype <newline> ATP binding ; GO:0005524 | inferred from electronic annotation with InterPro:IPR000719, InterPro:IPR017441 <newline> calcium ion binding ; GO:0005509 | inferred from electronic annotation with InterPro:IPR002126, InterPro:IPR015919
comp33353_c0	2.44745	5.25963	39.8314	2.77e-10	4.65e-06	FBpp0075799	CG5883	chitin metabolic process ; GO:0006030 | inferred from electronic annotation with InterPro:IPR002557	extracellular region ; GO:0005576 | inferred from electronic annotation with InterPro:IPR002557	chitin binding ; GO:0008061 | inferred from electronic annotation with InterPro:IPR002557
comp11590_c0	2.46253	4.98944	29.4165	5.84e-08	0.000979975	FBpp0071969	AIMP3	-	microtubule associated complex ; GO:0005875 | inferred from direct assay	-
comp25788_c0	2.46471	2.62886	23.2019	1.46e-06	0.024484	FBpp0296980	CG43163	biological_process ; GO:0008150 | no biological data available <newline> regulation of mitotic cell cycle ; GO:0007346 | inferred from electronic annotation with InterPro:IPR028833	cellular_component ; GO:0005575 | no biological data available <newline> midbody ; GO:0030496 | inferred from electronic annotation with InterPro:IPR028833 <newline> centrosome ; GO:0005813 | inferred from electronic annotation with InterPro:IPR028833	molecular_function ; GO:0003674 | no biological data available
comp29790_c0	2.47156	3.25734	26.7699	2.29e-07	0.00384732	FBpp0306557	Sox102F	positive regulation of heart contraction ; GO:0045823 | inferred from mutant phenotype	-	-
comp32274_c4	2.50655	8.34913	24.6718	6.8e-07	0.0114106	FBpp0309738	CG4928	biological_process ; GO:0008150 | no biological data available	plasma membrane ; GO:0005886 | inferred from sequence or structural similarity with UniProtKB:Q86WB7	molecular_function ; GO:0003674 | no biological data available
comp27997_c0	2.51139	6.84859	31.5979	1.9e-08	0.000318343	FBpp0291789	Exn	regulation of neurotransmitter secretion ; GO:0046928 | inferred from genetic interaction with cac, GluRIIA <newline> imaginal disc-derived leg morphogenesis ; GO:0007480 | inferred from mutant phenotype <newline> melanotic encapsulation of foreign target ; GO:0035011 | inferred from mutant phenotype <newline> positive regulation of Rho protein signal transduction ; GO:0035025 | inferred from sequence or structural similarity with RhoGEF4	presynaptic membrane ; GO:0042734 | colocalizes_with inferred from direct assay <newline> neuromuscular junction ; GO:0031594 | inferred from direct assay	Rho guanyl-nucleotide exchange factor activity ; GO:0005089 | inferred from sequence or structural similarity with RhoGEF4
comp29096_c0	2.52524	7.38753	29.5207	5.53e-08	0.000928717	FBpp0304927	sls	myoblast fusion ; GO:0007520 | inferred from mutant phenotype <newline> mitotic chromosome condensation ; GO:0007076 | inferred from mutant phenotype <newline> mesoderm development ; GO:0007498 | inferred from expression pattern <newline> muscle organ development ; GO:0007517 | traceable author statement <newline> sister chromatid cohesion ; GO:0007062 | inferred from mutant phenotype <newline> skeletal muscle tissue development ; GO:0007519 | inferred from mutant phenotype <newline> muscle attachment ; GO:0016203 | inferred from mutant phenotype <newline> locomotion ; GO:0040011 | inferred from mutant phenotype <newline> sarcomere organization ; GO:0045214 | inferred from mutant phenotype <newline> sarcomere organization ; GO:0045214 | inferred from genetic interaction with Mlp84B <newline> regulation of hemocyte proliferation ; GO:0035206 | inferred from mutant phenotype <newline> sarcomere organization ; GO:0045214 | inferred from direct assay <newline> sensory perception of pain ; GO:0019233 | inferred from mutant phenotype	condensed nuclear chromosome ; GO:0000794 | inferred from direct assay <newline> sarcomere ; GO:0030017 | inferred from direct assay <newline> Z disc ; GO:0030018 | inferred from direct assay <newline> Z disc ; GO:0030018 | inferred from mutant phenotype <newline> microtubule associated complex ; GO:0005875 | inferred from direct assay <newline> striated muscle myosin thick filament ; GO:0005863 | inferred from direct assay <newline> I band ; GO:0031674 | inferred from direct assay	actin binding ; GO:0003779 | inferred from direct assay <newline> actin binding ; GO:0003779 | inferred from mutant phenotype <newline> structural constituent of muscle ; GO:0008307 | inferred from mutant phenotype <newline> protein binding ; GO:0005515 | inferred from physical interaction with Msp300
comp29408_c1	2.5286	6.6186	29.9481	4.44e-08	0.000744964	FBpp0071854	nahoda	biological_process ; GO:0008150 | no biological data available <newline> oxidation-reduction process ; GO:0055114 | inferred from electronic annotation with InterPro:IPR000945	cellular_component ; GO:0005575 | no biological data available	molecular_function ; GO:0003674 | no biological data available
comp31651_c0	2.53018	9.11628	31.1703	2.36e-08	0.000396772	FBpp0089007	Zasp66	mesoderm development ; GO:0007498 | inferred from expression pattern <newline> myofibril assembly ; GO:0030239 | inferred from mutant phenotype	Z disc ; GO:0030018 | inferred from direct assay	protein phosphatase 1 binding ; GO:0008157 | inferred from physical interaction with flw inferred from physical interaction with Pp1-87B inferred from physical interaction with Pp1-13C inferred from physical interaction with Pp1a-96A <newline> muscle alpha-actinin binding ; GO:0051371 | inferred from physical interaction with Actn
comp29219_c0	2.53407	8.36294	25.0421	5.61e-07	0.00941613	FBpp0070594	CG6414	-	-	-
comp19173_c0	2.5511	1.85052	22.5914	2e-06	0.0336382	FBpp0304628	dpy	chitin-based embryonic cuticle biosynthetic process ; GO:0008362 | inferred from mutant phenotype <newline> chitin-based cuticle attachment to epithelium ; GO:0040005 | inferred from mutant phenotype <newline> apposition of dorsal and ventral imaginal disc-derived wing surfaces ; GO:0007475 | inferred from mutant phenotype <newline> open tracheal system development ; GO:0007424 | inferred from mutant phenotype <newline> lateral inhibition ; GO:0046331 | inferred from mutant phenotype <newline> regulation of imaginal disc-derived wing size ; GO:0044719 | inferred from mutant phenotype <newline> regulation of transcription, DNA-templated ; GO:0006355 | inferred from electronic annotation with InterPro:IPR000967	extracellular matrix ; GO:0031012 | inferred from sequence model <newline> nucleus ; GO:0005634 | inferred from electronic annotation with InterPro:IPR000967	calcium ion binding ; GO:0005509 | inferred from electronic annotation with InterPro:IPR001881, InterPro:IPR018097 <newline> extracellular matrix structural constituent ; GO:0005201 | inferred from sequence model <newline> zinc ion binding ; GO:0008270 | inferred from electronic annotation with InterPro:IPR000967 <newline> transcription factor activity, sequence-specific DNA binding ; GO:0003700 | inferred from electronic annotation with InterPro:IPR000967
comp33577_c0	2.5562	6.73217	35.0751	3.17e-09	5.33e-05	FBpp0100019	ec	compound eye retinal cell programmed cell death ; GO:0046667 | traceable author statement <newline> retinal cell programmed cell death ; GO:0046666 | traceable author statement <newline> ommatidial rotation ; GO:0016318 | inferred from mutant phenotype <newline> compound eye retinal cell programmed cell death ; GO:0046667 | inferred from mutant phenotype <newline> protein deubiquitination ; GO:0016579 | inferred from electronic annotation with InterPro:IPR001394 <newline> positive regulation of compound eye retinal cell programmed cell death ; GO:0046672 | inferred from mutant phenotype	-	thiol-dependent ubiquitin-specific protease activity ; GO:0004843 | NOT inferred from direct assay <newline> protein phosphatase 1 binding ; GO:0008157 | inferred from physical interaction with flw inferred from physical interaction with Pp1-87B inferred from physical interaction with Pp1-13C inferred from physical interaction with Pp1a-96A
comp31694_c0	2.57743	8.566	32.6371	1.11e-08	0.000186459	FBpp0081276	pyd3	pyrimidine nucleobase catabolic process ; GO:0006208 | inferred by curator from GO:0003837 <newline> 'de novo' pyrimidine nucleobase biosynthetic process ; GO:0006207 | inferred from genetic interaction with r	-	beta-ureidopropionase activity ; GO:0003837 | inferred from direct assay
comp26945_c0	2.5957	4.99494	22.1479	2.52e-06	0.0423763	FBpp0309961	CG6106	allantoin catabolic process ; GO:0000256 | inferred from electronic annotation with InterPro:IPR017593	-	allantoinase activity ; GO:0004038 | inferred from electronic annotation with InterPro:IPR017593 <newline> zinc ion binding ; GO:0008270 | inferred from electronic annotation with InterPro:IPR017593 <newline> cobalt ion binding ; GO:0050897 | inferred from electronic annotation with InterPro:IPR017593
comp29592_c2	2.60279	7.96714	22.1815	2.48e-06	0.0416404	FBpp0076823	Cralbp	transport ; GO:0006810 | inferred from electronic annotation with InterPro:IPR001071	intracellular ; GO:0005622 | inferred from electronic annotation with InterPro:IPR001071	retinal binding ; GO:0016918 | inferred from sequence or structural similarity <newline> transporter activity ; GO:0005215 | inferred from electronic annotation with InterPro:IPR001071
comp33070_c0	2.60536	7.65591	28.8533	7.81e-08	0.0013106	FBpp0071047	CG1444	positive regulation of lipid storage ; GO:0010884 | inferred from mutant phenotype <newline> negative regulation of cell growth ; GO:0030308 | inferred from mutant phenotype <newline> cellular response to nutrient levels ; GO:0031669 | inferred from mutant phenotype <newline> negative regulation of DNA endoreduplication ; GO:0032876 | inferred from mutant phenotype <newline> negative regulation of phosphatidylinositol 3-kinase signaling ; GO:0014067 | inferred from mutant phenotype	-	-
comp33751_c0	2.60554	10.8962	42.996	5.49e-11	9.21e-07	FBpp0111618	CG34417	mesoderm development ; GO:0007498 | non-traceable author statement	microtubule associated complex ; GO:0005875 | inferred from direct assay	actin binding ; GO:0003779 | inferred from sequence or structural similarity
comp33751_c0	2.60554	10.8962	42.996	5.49e-11	9.21e-07	FBpp0311298	CG34417	mesoderm development ; GO:0007498 | non-traceable author statement	microtubule associated complex ; GO:0005875 | inferred from direct assay	actin binding ; GO:0003779 | inferred from sequence or structural similarity
comp24390_c0	2.61259	5.53884	43.2552	4.8e-11	8.07e-07	FBpp0288912	rn	chaeta development ; GO:0022416 | inferred from mutant phenotype <newline> imaginal disc-derived leg morphogenesis ; GO:0007480 | inferred from mutant phenotype <newline> compound eye development ; GO:0048749 | inferred from mutant phenotype <newline> negative regulation of transcription, DNA-templated ; GO:0045892 | inferred from mutant phenotype <newline> negative regulation of transcription from RNA polymerase II promoter ; GO:0000122 | inferred from mutant phenotype <newline> cell fate specification ; GO:0001708 | inferred from mutant phenotype <newline> sensory perception of pain ; GO:0019233 | inferred from mutant phenotype	nucleus ; GO:0005634 | inferred from direct assay <newline> nucleus ; GO:0005634 | inferred from sequence or structural similarity with WB:lin-29; WB:WBGene00003015	nucleic acid binding ; GO:0003676 | inferred from electronic annotation with InterPro:IPR013087 <newline> metal ion binding ; GO:0046872 | inferred from electronic annotation with InterPro:IPR007087 <newline> transcription factor activity, RNA polymerase II distal enhancer sequence-specific binding ; GO:0003705 | inferred from direct assay
comp29514_c0	2.61551	5.60339	30.8806	2.74e-08	0.000460649	FBpp0309948	Unc-89	adult somatic muscle development ; GO:0007527 | inferred from mutant phenotype <newline> sarcomere organization ; GO:0045214 | inferred from mutant phenotype <newline> regulation of Rho protein signal transduction ; GO:0035023 | inferred from electronic annotation with InterPro:IPR000219 <newline> protein phosphorylation ; GO:0006468 | NOT inferred from key residues	M band ; GO:0031430 | inferred from direct assay	ATP binding ; GO:0005524 | inferred from electronic annotation with InterPro:IPR000719, InterPro:IPR002290 <newline> Rho guanyl-nucleotide exchange factor activity ; GO:0005089 | inferred from electronic annotation with InterPro:IPR000219 <newline> protein kinase activity ; GO:0004672 | NOT inferred from key residues
comp33760_c0	2.62014	8.35249	29.812	4.76e-08	0.000799131	FBpp0290568	if	imaginal disc-derived wing morphogenesis ; GO:0007476 | inferred from expression pattern AND inferred from mutant phenotype <newline> cell migration ; GO:0016477 | traceable author statement <newline> single organismal cell-cell adhesion ; GO:0016337 | traceable author statement <newline> midgut development ; GO:0007494 | traceable author statement <newline> imaginal disc-derived wing morphogenesis ; GO:0007476 | traceable author statement <newline> cell-matrix adhesion ; GO:0007160 | inferred from sequence or structural similarity <newline> heterophilic cell-cell adhesion via plasma membrane cell adhesion molecules ; GO:0007157 | traceable author statement <newline> maintenance of protein location ; GO:0045185 | inferred from mutant phenotype <newline> muscle attachment ; GO:0016203 | inferred from mutant phenotype <newline> myofibril assembly ; GO:0030239 | inferred from mutant phenotype <newline> salivary gland development ; GO:0007431 | traceable author statement <newline> apposition of dorsal and ventral imaginal disc-derived wing surfaces ; GO:0007475 | non-traceable author statement <newline> cell adhesion ; GO:0007155 | inferred from mutant phenotype <newline> regulation of cell shape ; GO:0008360 | inferred from mutant phenotype <newline> axon guidance ; GO:0007411 | inferred from mutant phenotype <newline> epithelial cell migration, open tracheal system ; GO:0007427 | traceable author statement <newline> tracheal outgrowth, open tracheal system ; GO:0007426 | traceable author statement <newline> ventral cord development ; GO:0007419 | inferred from mutant phenotype <newline> maintenance of epithelial integrity, open tracheal system ; GO:0035160 | inferred from genetic interaction with mys <newline> axonal defasciculation ; GO:0007414 | inferred from mutant phenotype <newline> muscle attachment ; GO:0016203 | inferred from genetic interaction with Grip <newline> salivary gland morphogenesis ; GO:0007435 | inferred from genetic interaction with ßTub85D <newline> sensory perception of smell ; GO:0007608 | inferred from genetic interaction with sws <newline> border follicle cell migration ; GO:0007298 | inferred from mutant phenotype <newline> regulation of stress fiber assembly ; GO:0051492 | inferred from mutant phenotype <newline> hemocyte migration ; GO:0035099 | inferred from mutant phenotype <newline> central nervous system morphogenesis ; GO:0021551 | inferred from mutant phenotype <newline> cell adhesion mediated by integrin ; GO:0033627 | inferred from mutant phenotype <newline> sarcomere organization ; GO:0045214 | inferred from mutant phenotype <newline> cell adhesion mediated by integrin ; GO:0033627 | inferred from direct assay <newline> substrate adhesion-dependent cell spreading ; GO:0034446 | inferred from direct assay	integrin complex ; GO:0008305 | traceable author statement <newline> integrin complex ; GO:0008305 | inferred from sequence or structural similarity <newline> integrin complex ; GO:0008305 | non-traceable author statement <newline> plasma membrane ; GO:0005886 | inferred from direct assay <newline> sarcolemma ; GO:0042383 | inferred from direct assay <newline> focal adhesion ; GO:0005925 | inferred from direct assay <newline> basal plasma membrane ; GO:0009925 | inferred from direct assay <newline> integrin complex ; GO:0008305 | inferred from direct assay <newline> integral component of plasma membrane ; GO:0005887 | inferred from direct assay	cell adhesion molecule binding ; GO:0050839 | inferred from sequence or structural similarity <newline> receptor activity ; GO:0004872 | inferred from sequence or structural similarity <newline> protein heterodimerization activity ; GO:0046982 | inferred from physical interaction with mys <newline> extracellular matrix binding ; GO:0050840 | inferred from direct assay <newline> extracellular matrix protein binding ; GO:1990430 | contributes_to inferred from physical interaction with Tig
comp31674_c0	2.64509	5.11202	22.8655	1.74e-06	0.0291662	FBpp0308331	ETHR	G-protein coupled receptor signaling pathway ; GO:0007186 | inferred from sequence or structural similarity with TkR86C <newline> neurogenesis ; GO:0022008 | inferred from mutant phenotype <newline> neuron projection morphogenesis ; GO:0048812 | inferred from mutant phenotype <newline> hormone-mediated signaling pathway ; GO:0009755 | inferred from direct assay <newline> G-protein coupled receptor signaling pathway ; GO:0007186 | inferred from sequence model	integral component of membrane ; GO:0016021 | inferred from sequence or structural similarity with TkR86C <newline> integral component of plasma membrane ; GO:0005887 | inferred by curator from GO:0042654 <newline> integral component of membrane ; GO:0016021 | inferred from sequence model	G-protein coupled peptide receptor activity ; GO:0008528 | inferred from sequence or structural similarity with TkR86C <newline> ecdysis-triggering hormone receptor activity ; GO:0042654 | inferred from direct assay <newline> G-protein coupled amine receptor activity ; GO:0008227 | inferred from sequence or structural similarity <newline> ecdysis-triggering hormone receptor activity ; GO:0042654 | inferred from physical interaction with ETH <newline> thyrotropin-releasing hormone receptor activity ; GO:0004997 | inferred from electronic annotation with InterPro:IPR002120 <newline> neuropeptide receptor activity ; GO:0008188 | inferred from sequence model
comp27242_c0	2.65246	7.83508	30.3948	3.52e-08	0.000591704	FBpp0087499	Jra	JNK cascade ; GO:0007254 | inferred from genetic interaction with Rac1 AND inferred from genetic interaction with bsk AND inferred from genetic interaction with hep AND inferred from mutant phenotype <newline> JNK cascade ; GO:0007254 | traceable author statement <newline> dorsal closure ; GO:0007391 | traceable author statement <newline> dorsal appendage formation ; GO:0046843 | inferred from mutant phenotype <newline> micropyle formation ; GO:0046844 | inferred from mutant phenotype <newline> dorsal closure ; GO:0007391 | non-traceable author statement <newline> R3/R4 cell fate commitment ; GO:0007464 | traceable author statement <newline> establishment of planar polarity ; GO:0001736 | non-traceable author statement <newline> R7 cell fate commitment ; GO:0007465 | traceable author statement <newline> MAPK cascade ; GO:0000165 | traceable author statement <newline> imaginal disc fusion, thorax closure ; GO:0046529 | inferred from mutant phenotype <newline> negative regulation of antimicrobial humoral response ; GO:0008348 | inferred from mutant phenotype inferred from genetic interaction with Rel <newline> synaptic growth at neuromuscular junction ; GO:0051124 | inferred from genetic interaction with kay <newline> positive regulation of transcription from RNA polymerase II promoter ; GO:0045944 | inferred from direct assay <newline> phagocytosis ; GO:0006909 | inferred from mutant phenotype <newline> dorsal closure ; GO:0007391 | inferred from mutant phenotype inferred from genetic interaction with bsk <newline> wound healing ; GO:0042060 | inferred from mutant phenotype <newline> multicellular organism aging ; GO:0010259 | inferred from mutant phenotype <newline> positive regulation of heart contraction ; GO:0045823 | inferred from mutant phenotype	cytoplasm ; GO:0005737 | inferred from direct assay <newline> nucleus ; GO:0005634 | inferred from direct assay <newline> transcription factor complex ; GO:0005667 | inferred from physical interaction with kay <newline> nucleus ; GO:0005634 | colocalizes_with inferred from direct assay <newline> cytoplasm ; GO:0005737 | colocalizes_with inferred from direct assay	transcription factor binding ; GO:0008134 | traceable author statement <newline> protein binding ; GO:0005515 | inferred from physical interaction with Cka <newline> protein heterodimerization activity ; GO:0046982 | inferred from sequence or structural similarity <newline> protein binding ; GO:0005515 | inferred from physical interaction with Atf3 <newline> RNA polymerase II transcription factor activity, sequence-specific DNA binding ; GO:0000981 | inferred from direct assay <newline> protein heterodimerization activity ; GO:0046982 | inferred from physical interaction with kay <newline> protein binding ; GO:0005515 | inferred from physical interaction with chm <newline> sequence-specific DNA binding ; GO:0043565 | inferred from electronic annotation with InterPro:IPR004827
comp30335_c0	2.65326	6.23889	29.1889	6.57e-08	0.00110214	FBpp0072163	Dat	catecholamine metabolic process ; GO:0006584 | inferred from direct assay <newline> regulation of circadian sleep/wake cycle, sleep ; GO:0045187 | traceable author statement <newline> developmental pigmentation ; GO:0048066 | traceable author statement <newline> dopamine catabolic process ; GO:0042420 | non-traceable author statement <newline> octopamine catabolic process ; GO:0046334 | non-traceable author statement <newline> serotonin catabolic process ; GO:0042429 | non-traceable author statement <newline> sleep ; GO:0030431 | traceable author statement <newline> sleep ; GO:0030431 | inferred from expression pattern	cytoplasm ; GO:0005737 | inferred from direct assay	N-acetyltransferase activity ; GO:0008080 | inferred from direct assay <newline> aralkylamine N-acetyltransferase activity ; GO:0004059 | inferred from direct assay <newline> arylamine N-acetyltransferase activity ; GO:0004060 | inferred from direct assay <newline> aralkylamine N-acetyltransferase activity ; GO:0004059 | traceable author statement
comp30183_c0	2.66706	5.74535	47.9747	4.32e-12	7.25e-08	FBpp0112080	CG10663	proteolysis ; GO:0006508 | inferred from sequence model <newline> proteolysis ; GO:0006508 | inferred from electronic annotation with InterPro:IPR001254, InterPro:IPR001314, InterPro:IPR018114	-	serine-type endopeptidase activity ; GO:0004252 | inferred from sequence model <newline> serine-type endopeptidase activity ; GO:0004252 | inferred from electronic annotation with InterPro:IPR001254, InterPro:IPR001314, InterPro:IPR018114
comp32602_c2	2.68348	9.76371	28.6326	8.75e-08	0.00146881	FBpp0089208	Spn42Da	negative regulation of endopeptidase activity ; GO:0010951 | inferred from direct assay <newline> negative regulation of protein processing ; GO:0010955 | inferred from mutant phenotype <newline> negative regulation of peptide hormone processing ; GO:0060570 | inferred from mutant phenotype <newline> sensory perception of pain ; GO:0019233 | inferred from mutant phenotype	extracellular space ; GO:0005615 | inferred from direct assay	cysteine-type endopeptidase inhibitor activity ; GO:0004869 | inferred from direct assay <newline> serine-type endopeptidase inhibitor activity ; GO:0004867 | inferred from direct assay
comp32807_c0	2.70496	4.39716	37.3867	9.69e-10	1.63e-05	FBpp0291866	CG42675	biological_process ; GO:0008150 | no biological data available	cellular_component ; GO:0005575 | no biological data available	molecular_function ; GO:0003674 | no biological data available
comp30967_c0	2.70531	9.79431	32.2783	1.34e-08	0.000224275	FBpp0304642	CG8086	neurogenesis ; GO:0022008 | inferred from mutant phenotype <newline> sensory perception of sound ; GO:0007605 | inferred from mutant phenotype	-	-
comp31746_c0	2.72302	3.6353	22.2837	2.35e-06	0.0394821	FBpp0297096	CG1213	transmembrane transport ; GO:0055085 | inferred from electronic annotation with InterPro:IPR003663, InterPro:IPR005828, InterPro:IPR005829	integral component of membrane ; GO:0016021 | inferred from electronic annotation with InterPro:IPR005828, InterPro:IPR005829	substrate-specific transmembrane transporter activity ; GO:0022891 | inferred from electronic annotation with InterPro:IPR003663
comp30246_c0	2.7263	4.84109	30.3007	3.7e-08	0.000621098	FBpp0080433	dac	mushroom body development ; GO:0016319 | inferred from mutant phenotype <newline> mushroom body development ; GO:0016319 | inferred from expression pattern AND inferred from mutant phenotype <newline> genital disc sexually dimorphic development ; GO:0035263 | inferred from mutant phenotype <newline> antennal joint development ; GO:0048098 | inferred from mutant phenotype <newline> compound eye photoreceptor development ; GO:0042051 | inferred from mutant phenotype <newline> leg disc proximal/distal pattern formation ; GO:0007479 | traceable author statement <newline> genital disc development ; GO:0035215 | traceable author statement <newline> genital disc morphogenesis ; GO:0007483 | traceable author statement <newline> spermathecum morphogenesis ; GO:0035211 | traceable author statement <newline> compound eye development ; GO:0048749 | inferred from mutant phenotype <newline> neuron differentiation ; GO:0030182 | inferred from mutant phenotype <newline> photoreceptor cell fate specification ; GO:0043704 | inferred from mutant phenotype <newline> axon guidance ; GO:0007411 | inferred from mutant phenotype <newline> transcription, DNA-templated ; GO:0006351 | traceable author statement <newline> negative regulation of gene expression ; GO:0010629 | inferred from mutant phenotype	nucleus ; GO:0005634 | inferred from direct assay <newline> nucleus ; GO:0005634 | inferred from sequence or structural similarity	protein binding ; GO:0005515 | inferred from physical interaction with UniProtKB:Q9VBW6 inferred from physical interaction with UniProtKB:Q9VBW9
comp33061_c0	2.73746	6.50218	33.9048	5.79e-09	9.72e-05	FBpp0310094	pio	chitin-based embryonic cuticle biosynthetic process ; GO:0008362 | inferred from mutant phenotype <newline> chitin-based cuticle attachment to epithelium ; GO:0040005 | inferred from mutant phenotype <newline> apposition of dorsal and ventral imaginal disc-derived wing surfaces ; GO:0007475 | inferred from mutant phenotype <newline> open tracheal system development ; GO:0007424 | inferred from mutant phenotype	apical part of cell ; GO:0045177 | inferred from direct assay	molecular_function ; GO:0003674 | no biological data available
comp29864_c0	2.73875	9.01395	25.6039	4.19e-07	0.00703688	FBpp0089176	Aldh-III	oxidation-reduction process ; GO:0055114 | inferred from electronic annotation with InterPro:IPR012394, InterPro:IPR015590, InterPro:IPR016160, InterPro:IPR016161, InterPro:IPR016162, InterPro:IPR016163, InterPro:IPR029510 <newline> cellular aldehyde metabolic process ; GO:0006081 | inferred from electronic annotation with InterPro:IPR012394	lipid particle ; GO:0005811 | inferred from direct assay	aldehyde dehydrogenase [NAD(P)+] activity ; GO:0004030 | inferred from electronic annotation with InterPro:IPR012394
comp29864_c0	2.73875	9.01395	25.6039	4.19e-07	0.00703688	FBpp0302797
comp31832_c0	2.75411	4.83017	23.4665	1.27e-06	0.0213375	FBpp0084360	CG6142	oxidation-reduction process ; GO:0055114 | inferred from electronic annotation with InterPro:IPR000172, InterPro:IPR007867, InterPro:IPR012132, InterPro:IPR023753	-	flavin adenine dinucleotide binding ; GO:0050660 | inferred from electronic annotation with InterPro:IPR000172, InterPro:IPR012132 <newline> oxidoreductase activity, acting on CH-OH group of donors ; GO:0016614 | inferred from electronic annotation with InterPro:IPR000172, InterPro:IPR007867, InterPro:IPR012132
comp29091_c0	2.7761	8.41363	46.669	8.4e-12	1.41e-07	FBpp0083576	how	regulation of embryonic development ; GO:0045995 | inferred from mutant phenotype <newline> muscle organ development ; GO:0007517 | inferred from mutant phenotype <newline> regulation of heart contraction ; GO:0008016 | inferred from mutant phenotype <newline> muscle cell fate determination ; GO:0007521 | inferred from direct assay <newline> cell adhesion ; GO:0007155 | inferred from mutant phenotype <newline> spermatogonial cell division ; GO:0007284 | inferred from mutant phenotype <newline> germ-line stem cell population maintenance ; GO:0030718 | inferred from mutant phenotype <newline> somatic muscle development ; GO:0007525 | inferred from mutant phenotype <newline> mesoderm development ; GO:0007498 | inferred from expression pattern <newline> cell differentiation ; GO:0030154 | traceable author statement <newline> regulation of alternative mRNA splicing, via spliceosome ; GO:0000381 | inferred from mutant phenotype <newline> mesodermal cell migration ; GO:0008078 | inferred from mutant phenotype <newline> glial cell migration ; GO:0008347 | inferred from mutant phenotype <newline> axon ensheathment ; GO:0008366 | inferred from mutant phenotype <newline> oenocyte development ; GO:0007438 | inferred from mutant phenotype <newline> sarcomere organization ; GO:0045214 | inferred from mutant phenotype <newline> regulation of translation ; GO:0006417 | inferred from electronic annotation with InterPro:IPR031119 <newline> apposition of dorsal and ventral imaginal disc-derived wing surfaces ; GO:0007475 | inferred from mutant phenotype	nucleus ; GO:0005634 | inferred from direct assay <newline> cytoplasm ; GO:0005737 | inferred from direct assay <newline> nucleus ; GO:0005634 | inferred by curator from GO:0000381	mRNA binding ; GO:0003729 | inferred from direct assay <newline> mRNA 3'-UTR binding ; GO:0003730 | inferred from direct assay <newline> single-stranded RNA binding ; GO:0003727 | inferred from electronic annotation with InterPro:IPR031119
comp29711_c0	2.77682	7.27493	23.203	1.46e-06	0.0244706	FBpp0082539	ea	Toll signaling pathway ; GO:0008063 | traceable author statement <newline> dorsal/ventral axis specification ; GO:0009950 | inferred from mutant phenotype <newline> maternal specification of dorsal/ventral axis, oocyte, germ-line encoded ; GO:0007311 | traceable author statement <newline> dorsal/ventral axis specification ; GO:0009950 | traceable author statement <newline> Toll signaling pathway ; GO:0008063 | non-traceable author statement <newline> proteolysis ; GO:0006508 | traceable author statement <newline> zymogen activation ; GO:0031638 | inferred from direct assay <newline> proteolysis ; GO:0006508 | inferred from sequence model	extracellular region ; GO:0005576 | inferred from direct assay	serine-type endopeptidase activity ; GO:0004252 | inferred from direct assay <newline> serine-type peptidase activity ; GO:0008236 | non-traceable author statement <newline> peptidase activity ; GO:0008233 | traceable author statement <newline> serine-type endopeptidase activity ; GO:0004252 | inferred from sequence model
comp19729_c0	2.80415	6.34717	24.1579	8.87e-07	0.0148983	FBpp0074611	Spn77Ba	negative regulation of melanization defense response ; GO:0035009 | inferred from mutant phenotype <newline> negative regulation of proteolysis ; GO:0045861 | inferred from sequence model	extracellular space ; GO:0005615 | inferred from direct assay	-
comp31635_c0	2.81149	8.87527	34.0647	5.33e-09	8.95e-05	FBpp0310815	CG45076	biological_process ; GO:0008150 | no biological data available	cellular_component ; GO:0005575 | no biological data available	molecular_function ; GO:0003674 | no biological data available
comp31635_c0	2.81149	8.87527	34.0647	5.33e-09	8.95e-05	FBpp0310814	CG45076	biological_process ; GO:0008150 | no biological data available	cellular_component ; GO:0005575 | no biological data available	molecular_function ; GO:0003674 | no biological data available
comp31224_c0	2.82323	7.76236	27.6745	1.44e-07	0.00240963	FBpp0088362	CG10638	oxidation-reduction process ; GO:0055114 | inferred from electronic annotation with InterPro:IPR018170, InterPro:IPR020471	-	oxidoreductase activity ; GO:0016491 | inferred from electronic annotation with InterPro:IPR018170, InterPro:IPR020471
comp33672_c0	2.83197	8.70986	25.0593	5.56e-07	0.00933275	FBpp0071698	Swim	sleep ; GO:0030431 | inferred from expression pattern <newline> positive regulation of Wnt signaling pathway ; GO:0030177 | inferred from direct assay <newline> positive regulation of Wnt signaling pathway by establishment of Wnt protein localization to extracellular region ; GO:0035593 | inferred from mutant phenotype <newline> immune response ; GO:0006955 | inferred from electronic annotation with InterPro:IPR001212 <newline> proteolysis ; GO:0006508 | inferred from electronic annotation with InterPro:IPR000668	chorion ; GO:0042600 | inferred from direct assay <newline> extracellular space ; GO:0005615 | inferred from direct assay	cysteine-type peptidase activity ; GO:0008234 | inferred from electronic annotation with InterPro:IPR000668, InterPro:IPR013128 <newline> Wnt-protein binding ; GO:0017147 | inferred from direct assay <newline> polysaccharide binding ; GO:0030247 | inferred from electronic annotation with InterPro:IPR001212 <newline> scavenger receptor activity ; GO:0005044 | inferred from electronic annotation with InterPro:IPR001212
comp32776_c0	2.8321	5.96524	24.48	7.51e-07	0.0126044	FBpp0302015	Myo10A	dorsal closure ; GO:0007391 | inferred from mutant phenotype <newline> intracellular protein transport ; GO:0006886 | inferred from mutant phenotype <newline> filopodium assembly ; GO:0046847 | inferred from mutant phenotype	myosin complex ; GO:0016459 | inferred from electronic annotation with InterPro:IPR001609 <newline> filopodium ; GO:0030175 | inferred from direct assay <newline> neuronal cell body ; GO:0043025 | inferred from direct assay <newline> myosin complex ; GO:0016459 | inferred from sequence or structural similarity	ATPase activity, coupled ; GO:0042623 | inferred from sequence or structural similarity <newline> ATP binding ; GO:0005524 | inferred from electronic annotation with InterPro:IPR001609 <newline> motor activity ; GO:0003774 | inferred from electronic annotation with InterPro:IPR001609 <newline> protein binding ; GO:0005515 | inferred from physical interaction with aTub84D inferred from physical interaction with aPKC inferred from physical interaction with Bap60 inferred from physical interaction with Fip1 inferred from physical interaction with CG2258 inferred from physical interaction with CG2765 inferred from physical interaction with CG5613 inferred from physical interaction with elgi inferred from physical interaction with CG6834 inferred from physical interaction with CG18135 inferred from physical interaction with inc inferred from physical interaction with Cpsf160 inferred from physical interaction with crp inferred from physical interaction with Eb1 inferred from physical interaction with Hsp26 inferred from physical interaction with Kap-a3 inferred from physical interaction with Kat60 inferred from physical interaction with milt inferred from physical interaction with Nedd4 inferred from physical interaction with RpL23 inferred from physical interaction with RpL34a inferred from physical interaction with shg inferred from physical interaction with smg inferred from physical interaction with Socs16D inferred from physical interaction with tgo
comp28572_c0	2.84466	8.49339	41.6104	1.11e-10	1.87e-06	FBpp0308644	CG31676	-	-	-
comp31375_c0	2.87173	4.07064	33.9867	5.55e-09	9.31e-05	FBpp0082770	CG14880	chitin metabolic process ; GO:0006030 | inferred from electronic annotation with InterPro:IPR002557	extracellular region ; GO:0005576 | inferred from electronic annotation with InterPro:IPR002557	chitin binding ; GO:0008061 | inferred from electronic annotation with InterPro:IPR002557
comp30054_c0	2.88673	6.43582	32.6991	1.08e-08	0.000180602	FBpp0310390	NLaz	determination of adult lifespan ; GO:0008340 | inferred from mutant phenotype <newline> triglyceride homeostasis ; GO:0070328 | inferred from mutant phenotype <newline> carbohydrate homeostasis ; GO:0033500 | inferred from mutant phenotype <newline> response to oxidative stress ; GO:0006979 | inferred from mutant phenotype <newline> multicellular organism reproduction ; GO:0032504 | inferred from expression pattern	extracellular space ; GO:0005615 | inferred from direct assay	pigment binding ; GO:0031409 | inferred from electronic annotation with InterPro:IPR003057
comp33381_c0	2.90269	7.85948	43.1518	5.07e-11	8.5e-07	FBpp0290422	CG8547	-	-	-
comp32849_c0	2.90572	9.85367	31.3928	2.11e-08	0.000353801	FBpp0297167	CG5789	transmembrane transport ; GO:0055085 | inferred from electronic annotation with InterPro:IPR011527	integral component of membrane ; GO:0016021 | inferred from electronic annotation with InterPro:IPR011527	ATPase activity, coupled to transmembrane movement of substances ; GO:0042626 | inferred from electronic annotation with InterPro:IPR011527 <newline> ATP binding ; GO:0005524 | inferred from electronic annotation with InterPro:IPR003439, InterPro:IPR011527, InterPro:IPR017871
comp32849_c0	2.90572	9.85367	31.3928	2.11e-08	0.000353801	FBpp0297935	CG7627	transmembrane transport ; GO:0055085 | inferred from electronic annotation with InterPro:IPR011527 <newline> wound healing ; GO:0042060 | inferred from mutant phenotype	integral component of membrane ; GO:0016021 | inferred from electronic annotation with InterPro:IPR011527 <newline> plasma membrane ; GO:0005886 | inferred from direct assay	ATPase activity, coupled to transmembrane movement of substances ; GO:0042626 | inferred from electronic annotation with InterPro:IPR011527 <newline> ATP binding ; GO:0005524 | inferred from electronic annotation with InterPro:IPR003439, InterPro:IPR011527, InterPro:IPR017871
comp31083_c0	2.91289	5.14388	38.1945	6.4e-10	1.07e-05	FBpp0082070	Cyp9f2	wing disc development ; GO:0035220 | inferred from mutant phenotype <newline> oxidation-reduction process ; GO:0055114 | inferred from electronic annotation with InterPro:IPR001128, InterPro:IPR002401, InterPro:IPR017972	-	oxidoreductase activity, acting on paired donors, with incorporation or reduction of molecular oxygen ; GO:0016705 | inferred from electronic annotation with InterPro:IPR001128, InterPro:IPR002401, InterPro:IPR017972 <newline> heme binding ; GO:0020037 | inferred from electronic annotation with InterPro:IPR001128, InterPro:IPR002401 <newline> iron ion binding ; GO:0005506 | inferred from electronic annotation with InterPro:IPR001128, InterPro:IPR002401
comp15709_c0	2.92221	8.32368	35.191	2.99e-09	5.02e-05	FBpp0087236	CG7777	transmembrane transport ; GO:0055085 | inferred from sequence or structural similarity with Drip	integral component of membrane ; GO:0016021 | inferred from sequence or structural similarity with Drip	channel activity ; GO:0015267 | inferred from sequence or structural similarity with Drip
comp27148_c0	2.93128	7.98838	26.8384	2.21e-07	0.00371329	FBpp0308322	Sp7	positive regulation of melanization defense response ; GO:0035008 | inferred from mutant phenotype <newline> melanization defense response ; GO:0035006 | inferred from mutant phenotype <newline> proteolysis ; GO:0006508 | inferred from sequence model <newline> proteolysis ; GO:0006508 | inferred from electronic annotation with InterPro:IPR001254, InterPro:IPR001314, InterPro:IPR018114	extracellular region ; GO:0005576 | inferred from direct assay	serine-type endopeptidase activity ; GO:0004252 | inferred from sequence model <newline> serine-type endopeptidase activity ; GO:0004252 | inferred from electronic annotation with InterPro:IPR001254, InterPro:IPR001314, InterPro:IPR006604, InterPro:IPR018114
comp15353_c0	2.93349	9.71251	34.586	4.08e-09	6.85e-05	FBpp0083969	GatB	glutaminyl-tRNA aminoacylation ; GO:0006425 | inferred from sequence or structural similarity with UniProtKB:O75879	mitochondrion ; GO:0005739 | inferred from sequence or structural similarity with UniProtKB:O75879	glutaminyl-tRNA synthase (glutamine-hydrolyzing) activity ; GO:0050567 | inferred from sequence or structural similarity with UniProtKB:O75879
comp26867_c0	2.93907	8.74023	23.4829	1.26e-06	0.0211568	FBpp0305758	Lcp65Ad	chitin-based cuticle development ; GO:0040003 | inferred from sequence model	extracellular matrix ; GO:0031012 | inferred from sequence model	structural constituent of chitin-based larval cuticle ; GO:0008010 | inferred from sequence or structural similarity <newline> structural constituent of cuticle ; GO:0042302 | inferred from electronic annotation with InterPro:IPR000618 <newline> structural constituent of chitin-based larval cuticle ; GO:0008010 | inferred from sequence model
comp20910_c0	2.95823	6.43797	41.1629	1.4e-10	2.35e-06	FBpp0071815	CG3700	proteolysis ; GO:0006508 | inferred from sequence model <newline> proteolysis ; GO:0006508 | inferred from electronic annotation with InterPro:IPR001254, InterPro:IPR001314, InterPro:IPR018114	-	serine-type endopeptidase activity ; GO:0004252 | inferred from sequence model <newline> serine-type endopeptidase activity ; GO:0004252 | inferred from electronic annotation with InterPro:IPR001254, InterPro:IPR001314, InterPro:IPR018114
comp20574_c0	2.95863	4.6655	32.2391	1.36e-08	0.000228844	FBpp0082539	ea	Toll signaling pathway ; GO:0008063 | traceable author statement <newline> dorsal/ventral axis specification ; GO:0009950 | inferred from mutant phenotype <newline> maternal specification of dorsal/ventral axis, oocyte, germ-line encoded ; GO:0007311 | traceable author statement <newline> dorsal/ventral axis specification ; GO:0009950 | traceable author statement <newline> Toll signaling pathway ; GO:0008063 | non-traceable author statement <newline> proteolysis ; GO:0006508 | traceable author statement <newline> zymogen activation ; GO:0031638 | inferred from direct assay <newline> proteolysis ; GO:0006508 | inferred from sequence model	extracellular region ; GO:0005576 | inferred from direct assay	serine-type endopeptidase activity ; GO:0004252 | inferred from direct assay <newline> serine-type peptidase activity ; GO:0008236 | non-traceable author statement <newline> peptidase activity ; GO:0008233 | traceable author statement <newline> serine-type endopeptidase activity ; GO:0004252 | inferred from sequence model
comp31578_c0	2.9845	6.20461	29.0705	6.98e-08	0.00117161	FBpp0306587	snk	dorsal/ventral axis specification ; GO:0009950 | non-traceable author statement <newline> Toll signaling pathway ; GO:0008063 | traceable author statement <newline> maternal specification of dorsal/ventral axis, oocyte, germ-line encoded ; GO:0007311 | traceable author statement <newline> protein processing ; GO:0016485 | inferred from genetic interaction with ea <newline> dorsal/ventral axis specification ; GO:0009950 | traceable author statement <newline> Toll signaling pathway ; GO:0008063 | non-traceable author statement <newline> proteolysis ; GO:0006508 | traceable author statement <newline> Toll signaling pathway ; GO:0008063 | inferred from genetic interaction with Tl <newline> proteolysis ; GO:0006508 | inferred from sequence model	extracellular region ; GO:0005576 | traceable author statement	serine-type endopeptidase activity ; GO:0004252 | inferred from electronic annotation with InterPro:IPR001254, InterPro:IPR001314, InterPro:IPR018114 <newline> serine-type peptidase activity ; GO:0008236 | non-traceable author statement <newline> peptidase activity ; GO:0008233 | traceable author statement <newline> serine-type endopeptidase activity ; GO:0004252 | inferred from sequence model
comp31578_c0	2.9845	6.20461	29.0705	6.98e-08	0.00117161	FBpp0111746	snk	dorsal/ventral axis specification ; GO:0009950 | non-traceable author statement <newline> Toll signaling pathway ; GO:0008063 | traceable author statement <newline> maternal specification of dorsal/ventral axis, oocyte, germ-line encoded ; GO:0007311 | traceable author statement <newline> protein processing ; GO:0016485 | inferred from genetic interaction with ea <newline> dorsal/ventral axis specification ; GO:0009950 | traceable author statement <newline> Toll signaling pathway ; GO:0008063 | non-traceable author statement <newline> proteolysis ; GO:0006508 | traceable author statement <newline> Toll signaling pathway ; GO:0008063 | inferred from genetic interaction with Tl <newline> proteolysis ; GO:0006508 | inferred from sequence model	extracellular region ; GO:0005576 | traceable author statement	serine-type endopeptidase activity ; GO:0004252 | inferred from electronic annotation with InterPro:IPR001254, InterPro:IPR001314, InterPro:IPR018114 <newline> serine-type peptidase activity ; GO:0008236 | non-traceable author statement <newline> peptidase activity ; GO:0008233 | traceable author statement <newline> serine-type endopeptidase activity ; GO:0004252 | inferred from sequence model
comp32930_c0	2.99769	6.89931	27.1156	1.92e-07	0.00321714	FBpp0073845	Cyp4s3	oxidation-reduction process ; GO:0055114 | inferred from electronic annotation with InterPro:IPR001128, InterPro:IPR002401, InterPro:IPR017972	-	oxidoreductase activity, acting on paired donors, with incorporation or reduction of molecular oxygen ; GO:0016705 | inferred from electronic annotation with InterPro:IPR001128, InterPro:IPR002401, InterPro:IPR017972 <newline> heme binding ; GO:0020037 | inferred from electronic annotation with InterPro:IPR001128, InterPro:IPR002401 <newline> iron ion binding ; GO:0005506 | inferred from electronic annotation with InterPro:IPR001128, InterPro:IPR002401
comp32930_c0	2.99769	6.89931	27.1156	1.92e-07	0.00321714	FBpp0073353
comp29736_c0	3.00127	2.41853	22.5147	2.09e-06	0.0350072	FBpp0310597	CG11200	-	endomembrane system ; GO:0012505 | inferred from direct assay	-
comp31308_c0	3.01102	7.30945	26.5061	2.63e-07	0.00441016	FBpp0292348	CG9572	-	-	-
comp32963_c1	3.01606	4.61804	30.3546	3.6e-08	0.000604082	FBpp0072837	Cyp4d20	oxidation-reduction process ; GO:0055114 | inferred from electronic annotation with InterPro:IPR001128, InterPro:IPR002401, InterPro:IPR017972	-	oxidoreductase activity, acting on paired donors, with incorporation or reduction of molecular oxygen ; GO:0016705 | inferred from electronic annotation with InterPro:IPR001128, InterPro:IPR002401, InterPro:IPR017972 <newline> heme binding ; GO:0020037 | inferred from electronic annotation with InterPro:IPR001128, InterPro:IPR002401 <newline> iron ion binding ; GO:0005506 | inferred from electronic annotation with InterPro:IPR001128, InterPro:IPR002401
comp32963_c1	3.01606	4.61804	30.3546	3.6e-08	0.000604082	FBpp0073352	Cyp4g15	oxidation-reduction process ; GO:0055114 | inferred from electronic annotation with InterPro:IPR001128, InterPro:IPR002401, InterPro:IPR017972 <newline> sensory perception of pain ; GO:0019233 | inferred from mutant phenotype	-	oxidoreductase activity, acting on paired donors, with incorporation or reduction of molecular oxygen ; GO:0016705 | inferred from electronic annotation with InterPro:IPR001128, InterPro:IPR002401, InterPro:IPR017972 <newline> heme binding ; GO:0020037 | inferred from electronic annotation with InterPro:IPR001128, InterPro:IPR002401 <newline> iron ion binding ; GO:0005506 | inferred from electronic annotation with InterPro:IPR001128, InterPro:IPR002401
comp24179_c0	3.02464	7.2501	23.0101	1.61e-06	0.0270532	FBpp0307666	l(2)efl	sarcomere organization ; GO:0045214 | inferred from mutant phenotype <newline> response to heat ; GO:0009408 | inferred from direct assay <newline> protein refolding ; GO:0042026 | inferred from direct assay <newline> chaperone-mediated protein folding ; GO:0061077 | inferred from sequence model <newline> regulation of translational initiation by eIF2 alpha phosphorylation ; GO:0010998 | inferred from mutant phenotype	perinuclear region of cytoplasm ; GO:0048471 | inferred from direct assay <newline> Z disc ; GO:0030018 | inferred from direct assay	unfolded protein binding ; GO:0051082 | inferred from sequence model
comp29029_c0	3.03073	6.61823	22.021	2.7e-06	0.0452719	FBpp0297080	CG13024	-	-	-
comp32610_c0	3.03709	5.61539	30.3548	3.6e-08	0.000604022	FBpp0288787	CG42249	nucleotide catabolic process ; GO:0009166 | inferred from electronic annotation with InterPro:IPR006179, InterPro:IPR008334	-	5'-nucleotidase activity ; GO:0008253 | NOT inferred from direct assay <newline> nucleoside-diphosphatase activity ; GO:0017110 | inferred from direct assay <newline> nucleoside-triphosphatase activity ; GO:0017111 | inferred from direct assay <newline> nucleotide binding ; GO:0000166 | inferred from electronic annotation with InterPro:IPR006146 <newline> metal ion binding ; GO:0046872 | inferred from electronic annotation with InterPro:IPR006146
comp29027_c0	3.06651	7.4764	38.855	4.56e-10	7.66e-06	FBpp0308837	CG17292	lipid metabolic process ; GO:0006629 | inferred from electronic annotation with InterPro:IPR033906	cytosol ; GO:0005829 | inferred from direct assay	carboxylic ester hydrolase activity ; GO:0052689 | inferred from electronic annotation with InterPro:IPR000734
comp26795_c0	3.10895	8.81472	62.684	2.43e-15	4.07e-11	FBpp0083842	Hmgcr	pole cell migration ; GO:0007280 | inferred from mutant phenotype inferred from genetic interaction with hh inferred from genetic interaction with disp <newline> germ cell migration ; GO:0008354 | inferred from mutant phenotype <newline> germ cell migration ; GO:0008354 | traceable author statement <newline> germ cell attraction ; GO:0035232 | traceable author statement <newline> pole cell migration ; GO:0007280 | traceable author statement <newline> isoprenoid biosynthetic process ; GO:0008299 | traceable author statement <newline> gonad development ; GO:0008406 | traceable author statement <newline> embryonic heart tube development ; GO:0035050 | inferred from mutant phenotype <newline> locomotory behavior ; GO:0007626 | inferred from mutant phenotype <newline> ecdysis, chitin-based cuticle ; GO:0018990 | inferred from mutant phenotype <newline> pole cell migration ; GO:0007280 | inferred from mutant phenotype <newline> oxidation-reduction process ; GO:0055114 | inferred from electronic annotation with InterPro:IPR002202, InterPro:IPR004554, InterPro:IPR004816, InterPro:IPR009029, InterPro:IPR023074, InterPro:IPR023076, InterPro:IPR023282 <newline> isoprenoid biosynthetic process ; GO:0008299 | inferred from electronic annotation with InterPro:IPR004554, InterPro:IPR004816 <newline> coenzyme A metabolic process ; GO:0015936 | inferred from electronic annotation with InterPro:IPR002202, InterPro:IPR009029 <newline> positive regulation of Ras protein signal transduction ; GO:0046579 | inferred from genetic interaction with Ras85D <newline> positive regulation of ERK1 and ERK2 cascade ; GO:0070374 | inferred from genetic interaction with Ras85D	intracellular ; GO:0005622 | traceable author statement <newline> endoplasmic reticulum membrane ; GO:0005789 | inferred from electronic annotation with InterPro:IPR004816 <newline> integral component of membrane ; GO:0016021 | inferred from electronic annotation with InterPro:IPR000731, InterPro:IPR004554 <newline> peroxisomal membrane ; GO:0005778 | inferred from sequence or structural similarity with HGNC_gene:HMGCR; HGNC:5006	hydroxymethylglutaryl-CoA reductase (NADPH) activity ; GO:0004420 | inferred from electronic annotation with InterPro:IPR002202, InterPro:IPR004554, InterPro:IPR004816, InterPro:IPR023074, InterPro:IPR023076, InterPro:IPR023282 <newline> NADP binding ; GO:0050661 | inferred from electronic annotation with InterPro:IPR004554, InterPro:IPR004816
comp886_c0	3.11607	3.19361	22.4993	2.1e-06	0.0352897	FBpp0304628	dpy	chitin-based embryonic cuticle biosynthetic process ; GO:0008362 | inferred from mutant phenotype <newline> chitin-based cuticle attachment to epithelium ; GO:0040005 | inferred from mutant phenotype <newline> apposition of dorsal and ventral imaginal disc-derived wing surfaces ; GO:0007475 | inferred from mutant phenotype <newline> open tracheal system development ; GO:0007424 | inferred from mutant phenotype <newline> lateral inhibition ; GO:0046331 | inferred from mutant phenotype <newline> regulation of imaginal disc-derived wing size ; GO:0044719 | inferred from mutant phenotype <newline> regulation of transcription, DNA-templated ; GO:0006355 | inferred from electronic annotation with InterPro:IPR000967	extracellular matrix ; GO:0031012 | inferred from sequence model <newline> nucleus ; GO:0005634 | inferred from electronic annotation with InterPro:IPR000967	calcium ion binding ; GO:0005509 | inferred from electronic annotation with InterPro:IPR001881, InterPro:IPR018097 <newline> extracellular matrix structural constituent ; GO:0005201 | inferred from sequence model <newline> zinc ion binding ; GO:0008270 | inferred from electronic annotation with InterPro:IPR000967 <newline> transcription factor activity, sequence-specific DNA binding ; GO:0003700 | inferred from electronic annotation with InterPro:IPR000967
comp26738_c0	3.11697	8.48297	62.7629	2.33e-15	3.91e-11	FBpp0087266	Fpps	germ cell migration ; GO:0008354 | inferred from mutant phenotype <newline> wing disc development ; GO:0035220 | inferred from genetic interaction with Bx <newline> isoprenoid biosynthetic process ; GO:0008299 | inferred from electronic annotation with InterPro:IPR000092	-	geranyltranstransferase activity ; GO:0004337 | inferred from sequence or structural similarity
comp32258_c1	3.12448	5.91119	46.2643	1.03e-11	1.73e-07	FBpp0086266	CG8306	wax biosynthetic process ; GO:0010025 | inferred from sequence or structural similarity with UniProtKB:Q922J9	peroxisome ; GO:0005777 | inferred from sequence or structural similarity with UniProtKB:Q922J9 <newline> endomembrane system ; GO:0012505 | inferred from direct assay	long-chain-fatty-acyl-CoA reductase activity ; GO:0050062 | inferred from sequence or structural similarity with UniProtKB:Q922J9 <newline> fatty-acyl-CoA reductase (alcohol-forming) activity ; GO:0080019 | inferred from sequence or structural similarity with HGNC_gene:FAR1; HGNC:26222
comp32096_c0	3.13662	5.63422	28.7276	8.33e-08	0.00139847	FBpp0075675	CG10960	positive regulation of JAK-STAT cascade ; GO:0046427 | inferred from mutant phenotype <newline> transmembrane transport ; GO:0055085 | inferred from electronic annotation with InterPro:IPR003663, InterPro:IPR005828, InterPro:IPR005829	integral component of membrane ; GO:0016021 | inferred from electronic annotation with InterPro:IPR005828, InterPro:IPR005829 <newline> plasma membrane ; GO:0005886 | inferred from direct assay	substrate-specific transmembrane transporter activity ; GO:0022891 | inferred from electronic annotation with InterPro:IPR003663
comp32452_c0	3.14168	3.50775	32.9491	9.46e-09	0.000158808	FBpp0087006	CG17739	-	-	serine-type endopeptidase inhibitor activity ; GO:0004867 | inferred from electronic annotation with InterPro:IPR002223
comp28517_c0	3.14311	2.44245	28.2509	1.07e-07	0.00178891	FBpp0080715	CG17572	proteolysis ; GO:0006508 | inferred from electronic annotation with InterPro:IPR001254, InterPro:IPR001314, InterPro:IPR018114	-	serine-type endopeptidase activity ; GO:0004252 | NOT inferred from key residues
comp21177_c0	3.15784	3.66674	25.7985	3.79e-07	0.006362	FBpp0304632	dpy	chitin-based embryonic cuticle biosynthetic process ; GO:0008362 | inferred from mutant phenotype <newline> chitin-based cuticle attachment to epithelium ; GO:0040005 | inferred from mutant phenotype <newline> apposition of dorsal and ventral imaginal disc-derived wing surfaces ; GO:0007475 | inferred from mutant phenotype <newline> open tracheal system development ; GO:0007424 | inferred from mutant phenotype <newline> lateral inhibition ; GO:0046331 | inferred from mutant phenotype <newline> regulation of imaginal disc-derived wing size ; GO:0044719 | inferred from mutant phenotype <newline> regulation of transcription, DNA-templated ; GO:0006355 | inferred from electronic annotation with InterPro:IPR000967	extracellular matrix ; GO:0031012 | inferred from sequence model <newline> nucleus ; GO:0005634 | inferred from electronic annotation with InterPro:IPR000967	calcium ion binding ; GO:0005509 | inferred from electronic annotation with InterPro:IPR001881, InterPro:IPR018097 <newline> extracellular matrix structural constituent ; GO:0005201 | inferred from sequence model <newline> zinc ion binding ; GO:0008270 | inferred from electronic annotation with InterPro:IPR000967 <newline> transcription factor activity, sequence-specific DNA binding ; GO:0003700 | inferred from electronic annotation with InterPro:IPR000967
comp21177_c0	3.15784	3.66674	25.7985	3.79e-07	0.006362	FBpp0304627	dpy	chitin-based embryonic cuticle biosynthetic process ; GO:0008362 | inferred from mutant phenotype <newline> chitin-based cuticle attachment to epithelium ; GO:0040005 | inferred from mutant phenotype <newline> apposition of dorsal and ventral imaginal disc-derived wing surfaces ; GO:0007475 | inferred from mutant phenotype <newline> open tracheal system development ; GO:0007424 | inferred from mutant phenotype <newline> lateral inhibition ; GO:0046331 | inferred from mutant phenotype <newline> regulation of imaginal disc-derived wing size ; GO:0044719 | inferred from mutant phenotype <newline> regulation of transcription, DNA-templated ; GO:0006355 | inferred from electronic annotation with InterPro:IPR000967	extracellular matrix ; GO:0031012 | inferred from sequence model <newline> nucleus ; GO:0005634 | inferred from electronic annotation with InterPro:IPR000967	calcium ion binding ; GO:0005509 | inferred from electronic annotation with InterPro:IPR001881, InterPro:IPR018097 <newline> extracellular matrix structural constituent ; GO:0005201 | inferred from sequence model <newline> zinc ion binding ; GO:0008270 | inferred from electronic annotation with InterPro:IPR000967 <newline> transcription factor activity, sequence-specific DNA binding ; GO:0003700 | inferred from electronic annotation with InterPro:IPR000967
comp30274_c0	3.20263	5.20168	40.3325	2.14e-10	3.6e-06	FBpp0075571	caps	axon guidance ; GO:0007411 | inferred from mutant phenotype <newline> cell migration ; GO:0016477 | traceable author statement <newline> cell adhesion ; GO:0007155 | non-traceable author statement <newline> branch fusion, open tracheal system ; GO:0035147 | inferred from mutant phenotype <newline> motor neuron axon guidance ; GO:0008045 | inferred from mutant phenotype <newline> lateral inhibition ; GO:0046331 | inferred from mutant phenotype <newline> imaginal disc-derived wing morphogenesis ; GO:0007476 | inferred from mutant phenotype <newline> homophilic cell adhesion via plasma membrane adhesion molecules ; GO:0007156 | inferred from direct assay <newline> photoreceptor cell axon guidance ; GO:0072499 | inferred from mutant phenotype <newline> larval salivary gland morphogenesis ; GO:0007436 | inferred from mutant phenotype <newline> synapse assembly ; GO:0007416 | inferred from mutant phenotype	cytoneme ; GO:0035230 | colocalizes_with inferred from direct assay <newline> muscle cell projection ; GO:0036194 | inferred from direct assay	-
comp29526_c0	3.20635	6.55552	68.6218	1.19e-16	2e-12	FBpp0310028	mgl	chitin-based cuticle development ; GO:0040003 | inferred from mutant phenotype <newline> regulation of adult chitin-containing cuticle pigmentation ; GO:0048082 | inferred from mutant phenotype <newline> regulation of endocytosis ; GO:0030100 | inferred from mutant phenotype	apical plasma membrane ; GO:0016324 | inferred from direct assay <newline> plasma membrane ; GO:0005886 | inferred from direct assay <newline> cytosol ; GO:0005829 | inferred from direct assay	calcium ion binding ; GO:0005509 | inferred from electronic annotation with InterPro:IPR001881, InterPro:IPR018097
comp32597_c0	3.21674	4.73173	23.0208	1.6e-06	0.0269022	FBpp0078642	Cg25C
comp32597_c0	3.21674	4.73173	23.0208	1.6e-06	0.0269022	FBpp0290333	Mp	motor neuron axon guidance ; GO:0008045 | inferred from mutant phenotype <newline> cell adhesion ; GO:0007155 | inferred from electronic annotation with InterPro:IPR010515 <newline> mitochondrion organization ; GO:0007005 | inferred from mutant phenotype <newline> cardiac muscle atrophy ; GO:0014899 | inferred from mutant phenotype <newline> skeletal muscle atrophy ; GO:0014732 | inferred from mutant phenotype <newline> basement membrane organization ; GO:0071711 | inferred from mutant phenotype <newline> positive regulation of integrin-mediated signaling pathway ; GO:2001046 | inferred from mutant phenotype	collagen trimer ; GO:0005581 | inferred from sequence or structural similarity <newline> extracellular matrix ; GO:0031012 | inferred from electronic annotation with InterPro:IPR010515	structural molecule activity ; GO:0005198 | inferred from electronic annotation with InterPro:IPR010515 <newline> carbohydrate binding ; GO:0030246 | inferred from sequence or structural similarity with Lectin-galC1
comp19926_c0	3.23106	1.39335	27.1302	1.9e-07	0.00319298	FBpp0080990	Itgbn	cell-matrix adhesion ; GO:0007160 | traceable author statement <newline> heterophilic cell-cell adhesion via plasma membrane cell adhesion molecules ; GO:0007157 | traceable author statement <newline> olfactory behavior ; GO:0042048 | inferred from mutant phenotype <newline> apoptotic cell clearance ; GO:0043277 | inferred from mutant phenotype <newline> phagocytosis ; GO:0006909 | inferred from mutant phenotype <newline> muscle cell cellular homeostasis ; GO:0046716 | inferred from genetic interaction with Dg inferred from genetic interaction with Dys <newline> melanotic encapsulation of foreign target ; GO:0035011 | inferred from mutant phenotype <newline> imaginal disc-derived wing morphogenesis ; GO:0007476 | inferred from mutant phenotype <newline> negative regulation of synaptic growth at neuromuscular junction ; GO:0045886 | inferred from mutant phenotype <newline> cell adhesion mediated by integrin ; GO:0033627 | inferred from sequence or structural similarity with mys	integrin complex ; GO:0008305 | inferred from sequence or structural similarity with mys <newline> integrin complex ; GO:0008305 | inferred from sequence or structural similarity <newline> integrin complex ; GO:0008305 | traceable author statement <newline> integrin complex ; GO:0008305 | non-traceable author statement <newline> integrin complex ; GO:0008305 | inferred from direct assay <newline> integral component of membrane ; GO:0016021 | inferred from direct assay	cell adhesion molecule binding ; GO:0050839 | traceable author statement <newline> receptor activity ; GO:0004872 | traceable author statement <newline> protein heterodimerization activity ; GO:0046982 | inferred from physical interaction with scb
comp21844_c0	3.23146	3.84667	25.5225	4.37e-07	0.00734016	FBpp0309593	CG16799	-	-	-
comp29083_c0	3.25606	4.89676	27.7426	1.39e-07	0.00232628	FBpp0086606	mspo	regulation of myoblast fusion ; GO:1901739 | inferred from mutant phenotype	-	-
comp31552_c0	3.25966	3.81011	48.3956	3.48e-12	5.85e-08	FBpp0307679	olf186-F	positive regulation of NFAT protein import into nucleus ; GO:0051533 | inferred from mutant phenotype <newline> positive regulation of calcium ion transport ; GO:0051928 | inferred from mutant phenotype <newline> nervous system development ; GO:0007399 | inferred from mutant phenotype <newline> store-operated calcium entry ; GO:0002115 | inferred from mutant phenotype	-	store-operated calcium channel activity ; GO:0015279 | inferred from mutant phenotype
comp20770_c0	3.2915	5.81157	36.7423	1.35e-09	2.26e-05	FBpp0086065	CG10939	olfactory behavior ; GO:0042048 | inferred from mutant phenotype <newline> actin cytoskeleton organization ; GO:0030036 | inferred from mutant phenotype <newline> imaginal disc-derived wing morphogenesis ; GO:0007476 | inferred from mutant phenotype	apical part of cell ; GO:0045177 | inferred from direct assay	-
comp9084_c0	3.29484	8.42308	30.0931	4.12e-08	0.000691279	FBpp0311172	CG5390	proteolysis ; GO:0006508 | inferred from electronic annotation with InterPro:IPR001254, InterPro:IPR001314, InterPro:IPR018114	extracellular region ; GO:0005576 | inferred from direct assay	serine-type endopeptidase activity ; GO:0004252 | NOT inferred from key residues
comp23689_c0	3.29911	8.28076	23.3314	1.36e-06	0.0228904	FBpp0099598	Kaz1-ORFB	-	mitochondrion ; GO:0005739 | inferred from direct assay <newline> extracellular region ; GO:0005576 | inferred from direct assay	-
comp28464_c0	3.30629	4.21123	44.7561	2.23e-11	3.75e-07	FBpp0297411	Toll-6	dendrite guidance ; GO:0070983 | inferred from mutant phenotype <newline> convergent extension ; GO:0060026 | inferred from genetic interaction with Tollo, 18w <newline> axis elongation ; GO:0003401 | inferred from genetic interaction with Tollo, 18w <newline> signal transduction ; GO:0007165 | inferred from electronic annotation with InterPro:IPR000157	-	neurotrophin receptor activity ; GO:0005030 | inferred from mutant phenotype
comp28464_c0	3.30629	4.21123	44.7561	2.23e-11	3.75e-07	FBpp0075360	Tollo	regulation of protein glycosylation ; GO:0060049 | inferred from mutant phenotype <newline> peripheral nervous system neuron development ; GO:0048935 | inferred from mutant phenotype <newline> innate immune response in mucosa ; GO:0002227 | inferred from mutant phenotype <newline> signal transduction ; GO:0007165 | inferred from electronic annotation with InterPro:IPR000157 <newline> convergent extension ; GO:0060026 | inferred from genetic interaction with Toll-6, 18w <newline> axis elongation ; GO:0003401 | inferred from genetic interaction with Toll-6, 18w <newline> regulation of glucose metabolic process ; GO:0010906 | inferred from mutant phenotype	-	-
comp25745_c0	3.30694	6.71656	43.3451	4.59e-11	7.7e-07	FBpp0305572	CG40160	proteolysis ; GO:0006508 | inferred from electronic annotation with InterPro:IPR001254, InterPro:IPR001314, InterPro:IPR018114	extracellular region ; GO:0005576 | inferred from direct assay	serine-type endopeptidase activity ; GO:0004252 | inferred from electronic annotation with InterPro:IPR001254, InterPro:IPR001314, InterPro:IPR018114
comp29758_c0	3.33084	8.06866	33.7043	6.42e-09	0.000107704	FBpp0084677	CG9990	transport ; GO:0006810 | inferred from electronic annotation with InterPro:IPR000412	plasma membrane ; GO:0005886 | inferred from direct assay	ATPase activity ; GO:0016887 | inferred from electronic annotation with InterPro:IPR003439, InterPro:IPR017871 <newline> ATP binding ; GO:0005524 | inferred from electronic annotation with InterPro:IPR003439, InterPro:IPR017871
comp33450_c0	3.35548	6.37502	67.2781	2.36e-16	3.96e-12	FBpp0291536	fus	epidermal growth factor receptor signaling pathway ; GO:0007173 | inferred from genetic interaction with Egfr AND inferred from genetic interaction with cact <newline> regulation of RNA splicing ; GO:0043484 | inferred from direct assay	nucleus ; GO:0005634 | inferred from sequence or structural similarity with UniProtKB:P35637	mRNA binding ; GO:0003729 | inferred from sequence or structural similarity <newline> nucleotide binding ; GO:0000166 | inferred from electronic annotation with InterPro:IPR012677 <newline> mRNA binding ; GO:0003729 | inferred from direct assay
comp8079_c0	3.35924	2.78074	26.8412	2.21e-07	0.00370782	FBpp0304781	CG4598	metabolic process ; GO:0008152 | inferred from electronic annotation with InterPro:IPR001753	mitochondrion ; GO:0005739 | inferred from direct assay	catalytic activity ; GO:0003824 | inferred from electronic annotation with InterPro:IPR001753
comp28740_c0	3.36168	2.13964	22.5634	2.03e-06	0.0341318	FBpp0086994	CG8785	amino acid transmembrane transport ; GO:0003333 | inferred from sequence or structural similarity with Eaat1	-	amino acid transmembrane transporter activity ; GO:0015171 | inferred from sequence or structural similarity with Eaat1
comp32103_c0	3.36471	5.36212	33.3775	7.59e-09	0.000127408	FBpp0300995	pdgy	acyl-CoA biosynthetic process ; GO:0071616 | inferred from direct assay <newline> negative regulation of insulin receptor signaling pathway ; GO:0046627 | inferred from direct assay <newline> fatty acid catabolic process ; GO:0009062 | inferred from direct assay <newline> triglyceride catabolic process ; GO:0019433 | inferred from direct assay	-	catalytic activity ; GO:0003824 | inferred from electronic annotation with InterPro:IPR000873
comp20550_c0	3.36594	5.04613	27.4865	1.58e-07	0.00265557	FBpp0089189	Spn42Da	negative regulation of endopeptidase activity ; GO:0010951 | inferred from direct assay <newline> negative regulation of protein processing ; GO:0010955 | inferred from mutant phenotype <newline> negative regulation of peptide hormone processing ; GO:0060570 | inferred from mutant phenotype <newline> sensory perception of pain ; GO:0019233 | inferred from mutant phenotype	extracellular space ; GO:0005615 | inferred from direct assay	cysteine-type endopeptidase inhibitor activity ; GO:0004869 | inferred from direct assay <newline> serine-type endopeptidase inhibitor activity ; GO:0004867 | inferred from direct assay
comp33254_c0	3.3785	5.18518	24.3508	8.03e-07	0.0134786	FBpp0078642	Cg25C
comp30016_c0	3.39005	6.93972	44.6868	2.31e-11	3.88e-07	FBpp0302837	CG10019	transmembrane transport ; GO:0055085 | inferred from electronic annotation with InterPro:IPR011701	integral component of membrane ; GO:0016021 | inferred from electronic annotation with InterPro:IPR011701	-
comp25985_c0	3.39062	6.66007	23.914	1.01e-06	0.0169107	FBpp0310112	emp	autophagic cell death ; GO:0048102 | inferred from expression pattern <newline> salivary gland cell autophagic cell death ; GO:0035071 | inferred from expression pattern	integral component of plasma membrane ; GO:0005887 | inferred from sequence or structural similarity with EMBL:M68965; protein_id:AAA41531.1 AND inferred from sequence or structural similarity with HGNC_gene:SCARB2; HGNC:1665; OMIM:602257 <newline> plasma membrane ; GO:0005886 | inferred from direct assay <newline> lysosome ; GO:0005764 | inferred from electronic annotation with InterPro:IPR005429	receptor activity ; GO:0004872 | inferred from electronic annotation with InterPro:IPR005429
comp32349_c0	3.40765	3.81872	39.5416	3.21e-10	5.39e-06	FBpp0309184	veil	nucleotide catabolic process ; GO:0009166 | inferred from electronic annotation with InterPro:IPR006179, InterPro:IPR008334	-	5'-nucleotidase activity ; GO:0008253 | inferred from direct assay <newline> nucleotide binding ; GO:0000166 | inferred from electronic annotation with InterPro:IPR006146 <newline> metal ion binding ; GO:0046872 | inferred from electronic annotation with InterPro:IPR006146
comp33296_c0	3.41077	4.14481	35.7366	2.26e-09	3.79e-05	FBpp0309184	veil	nucleotide catabolic process ; GO:0009166 | inferred from electronic annotation with InterPro:IPR006179, InterPro:IPR008334	-	5'-nucleotidase activity ; GO:0008253 | inferred from direct assay <newline> nucleotide binding ; GO:0000166 | inferred from electronic annotation with InterPro:IPR006146 <newline> metal ion binding ; GO:0046872 | inferred from electronic annotation with InterPro:IPR006146
comp29545_c0	3.4208	5.79561	33.8654	5.91e-09	9.91e-05	FBpp0073430	Sclp	muscle system process ; GO:0003012 | inferred from genetic interaction with Mhc inferred from expression pattern	cellular_component ; GO:0005575 | no biological data available	molecular_function ; GO:0003674 | no biological data available
comp31928_c0	3.42369	4.32163	42.037	8.96e-11	1.5e-06	FBpp0081304	grn	animal organ morphogenesis ; GO:0009887 | inferred from mutant phenotype <newline> tissue development ; GO:0009888 | inferred from mutant phenotype <newline> regulation of transcription, DNA-templated ; GO:0006355 | inferred from electronic annotation with InterPro:IPR000679, InterPro:IPR013088 <newline> motor neuron axon guidance ; GO:0008045 | inferred from mutant phenotype	-	sequence-specific DNA binding ; GO:0043565 | inferred from direct assay <newline> RNA polymerase II transcription factor activity, sequence-specific DNA binding ; GO:0000981 | inferred from sequence or structural similarity with pnr <newline> zinc ion binding ; GO:0008270 | inferred from electronic annotation with InterPro:IPR000679, InterPro:IPR013088
comp14220_c0	3.43196	6.72373	23.8906	1.02e-06	0.0171177	FBpp0087838	Mal-A1	carbohydrate metabolic process ; GO:0005975 | inferred from electronic annotation with InterPro:IPR006047, InterPro:IPR006589, InterPro:IPR013781	-	catalytic activity ; GO:0003824 | inferred from electronic annotation with InterPro:IPR006047, InterPro:IPR006589, InterPro:IPR015902
comp33482_c0	3.44623	6.24445	50.5765	1.15e-12	1.92e-08	FBpp0290714	Meltrin	membrane protein ectodomain proteolysis ; GO:0006509 | inferred from direct assay <newline> membrane protein ectodomain proteolysis ; GO:0006509 | inferred from sequence or structural similarity with HGNC_gene:ADAM17; HGNC:195 <newline> protein oligomerization ; GO:0051259 | inferred from direct assay	integral component of membrane ; GO:0016021 | inferred from sequence or structural similarity with HGNC_gene:ADAM17; HGNC:195 <newline> perivitelline space ; GO:0098595 | inferred from direct assay	metalloendopeptidase activity ; GO:0004222 | inferred from direct assay <newline> identical protein binding ; GO:0042802 | inferred from physical interaction with Meltrin
comp31228_c0	3.4514	4.02262	35.3181	2.8e-09	4.7e-05	FBpp0306193	CG13875	-	-	-
comp28949_c0	3.46149	7.53502	49.6614	1.83e-12	3.07e-08	FBpp0087129	CG8888	-	plasma membrane ; GO:0005886 | inferred from direct assay	-
comp24709_c0	3.48373	4.59362	48.2176	3.81e-12	6.4e-08	FBpp0082362	CG31326	proteolysis ; GO:0006508 | inferred from electronic annotation with InterPro:IPR001254, InterPro:IPR001314, InterPro:IPR018114	-	serine-type endopeptidase activity ; GO:0004252 | NOT inferred from key residues
comp24709_c0	3.48373	4.59362	48.2176	3.81e-12	6.4e-08	FBpp0082359	CG9631	proteolysis ; GO:0006508 | inferred from electronic annotation with InterPro:IPR001254, InterPro:IPR018114 <newline> proteolysis ; GO:0006508 | inferred from sequence model	-	serine-type endopeptidase activity ; GO:0004252 | inferred from electronic annotation with InterPro:IPR001254, InterPro:IPR018114 <newline> endopeptidase activity ; GO:0004175 | inferred from sequence model
comp27645_c1	3.49897	4.80347	31.7784	1.73e-08	0.000290092	FBpp0084938	CG15531	oxidation-reduction process ; GO:0055114 | inferred from electronic annotation with InterPro:IPR015876 <newline> lipid metabolic process ; GO:0006629 | inferred from electronic annotation with InterPro:IPR005804	-	oxidoreductase activity, acting on paired donors, with oxidation of a pair of donors resulting in the reduction of molecular oxygen to two molecules of water ; GO:0016717 | inferred from electronic annotation with InterPro:IPR015876
comp23567_c0	3.50014	6.0849	38.2398	6.26e-10	1.05e-05	FBpp0289635	Sp212	response to bacterium ; GO:0009617 | inferred from expression pattern <newline> response to fungus ; GO:0009620 | inferred from expression pattern <newline> proteolysis ; GO:0006508 | inferred from electronic annotation with InterPro:IPR001254, InterPro:IPR001314, InterPro:IPR018114	cellular_component ; GO:0005575 | no biological data available	serine-type endopeptidase activity ; GO:0004252 | inferred from electronic annotation with InterPro:IPR001254, InterPro:IPR001314, InterPro:IPR018114
comp28228_c0	3.50226	7.83788	65.6591	5.36e-16	9e-12	FBpp0309065	Hmgs	embryonic development via the syncytial blastoderm ; GO:0001700 | inferred from mutant phenotype <newline> lateral inhibition ; GO:0046331 | inferred from mutant phenotype <newline> neurogenesis ; GO:0022008 | inferred from mutant phenotype <newline> isoprenoid biosynthetic process ; GO:0008299 | inferred from electronic annotation with InterPro:IPR000590, InterPro:IPR010122, InterPro:IPR013528, InterPro:IPR013746	-	hydroxymethylglutaryl-CoA synthase activity ; GO:0004421 | inferred from electronic annotation with InterPro:IPR000590, InterPro:IPR010122, InterPro:IPR013528, InterPro:IPR013746
comp16890_c0	3.50906	5.67198	49.4483	2.04e-12	3.42e-08	FBpp0083845	PTPMT1	protein dephosphorylation ; GO:0006470 | non-traceable author statement <newline> neurogenesis ; GO:0022008 | inferred from mutant phenotype <newline> protein dephosphorylation ; GO:0006470 | inferred from electronic annotation with InterPro:IPR000340, InterPro:IPR020422 <newline> dephosphorylation ; GO:0016311 | inferred from sequence or structural similarity with MGD:Ptpmt1; MGI:MGI:1913711	mitochondrion ; GO:0005739 | inferred from sequence or structural similarity with MGD:Ptpmt1; MGI:MGI:1913711	protein tyrosine/serine/threonine phosphatase activity ; GO:0008138 | non-traceable author statement <newline> protein tyrosine phosphatase activity ; GO:0004725 | inferred from electronic annotation with InterPro:IPR016130 <newline> protein tyrosine/serine/threonine phosphatase activity ; GO:0008138 | inferred from electronic annotation with InterPro:IPR000340, InterPro:IPR020422 <newline> phosphatidylinositol-4,5-bisphosphate 5-phosphatase activity ; GO:0004439 | inferred from sequence or structural similarity with MGD:Ptpmt1; MGI:MGI:1913711
comp33531_c0	3.52505	5.39237	30.827	2.82e-08	0.000473528	FBpp0310374	CG10211	oxidation-reduction process ; GO:0055114 | inferred from electronic annotation with InterPro:IPR010255 <newline> response to oxidative stress ; GO:0006979 | inferred from electronic annotation with InterPro:IPR010255	-	peroxidase activity ; GO:0004601 | inferred from electronic annotation with InterPro:IPR010255 <newline> heme binding ; GO:0020037 | inferred from electronic annotation with InterPro:IPR010255
comp32043_c0	3.53605	4.03525	33.228	8.2e-09	0.000137586	FBpp0308444	CG42326	multicellular organism reproduction ; GO:0032504 | inferred from expression pattern	extracellular space ; GO:0005615 | inferred from sequence model	molecular_function ; GO:0003674 | no biological data available
comp31766_c0	3.53934	2.13487	34.5761	4.1e-09	6.88e-05	FBpp0310903	CG7675	-	cytosol ; GO:0005829 | inferred from direct assay	-
comp21506_c0	3.56912	4.85483	31.3121	2.2e-08	0.000368822	FBpp0082539	ea	Toll signaling pathway ; GO:0008063 | traceable author statement <newline> dorsal/ventral axis specification ; GO:0009950 | inferred from mutant phenotype <newline> maternal specification of dorsal/ventral axis, oocyte, germ-line encoded ; GO:0007311 | traceable author statement <newline> dorsal/ventral axis specification ; GO:0009950 | traceable author statement <newline> Toll signaling pathway ; GO:0008063 | non-traceable author statement <newline> proteolysis ; GO:0006508 | traceable author statement <newline> zymogen activation ; GO:0031638 | inferred from direct assay <newline> proteolysis ; GO:0006508 | inferred from sequence model	extracellular region ; GO:0005576 | inferred from direct assay	serine-type endopeptidase activity ; GO:0004252 | inferred from direct assay <newline> serine-type peptidase activity ; GO:0008236 | non-traceable author statement <newline> peptidase activity ; GO:0008233 | traceable author statement <newline> serine-type endopeptidase activity ; GO:0004252 | inferred from sequence model
comp25126_c0	3.57257	7.90167	45.6464	1.42e-11	2.38e-07	FBpp0081312	CG2767	oxidation-reduction process ; GO:0055114 | inferred from electronic annotation with InterPro:IPR018170, InterPro:IPR020471 <newline> chaeta development ; GO:0022416 | inferred from genetic interaction with Ssdp <newline> wing disc development ; GO:0035220 | inferred from genetic interaction with Bx	-	oxidoreductase activity ; GO:0016491 | inferred from electronic annotation with InterPro:IPR018170, InterPro:IPR020471
comp29764_c0	3.60354	2.82074	48.9544	2.62e-12	4.4e-08	FBpp0084355	E(spl)mbeta-HLH	compound eye development ; GO:0048749 | traceable author statement <newline> negative regulation of transcription from RNA polymerase II promoter ; GO:0000122 | inferred from expression pattern	-	transcription factor activity, sequence-specific DNA binding ; GO:0003700 | traceable author statement <newline> sequence-specific DNA binding ; GO:0043565 | inferred from direct assay <newline> protein dimerization activity ; GO:0046983 | inferred from electronic annotation with InterPro:IPR011598
comp33146_c0	3.61925	5.54836	31.7924	1.72e-08	0.000288001	FBpp0087117	Cyp6g2	oxidation-reduction process ; GO:0055114 | inferred from electronic annotation with InterPro:IPR001128, InterPro:IPR002403, InterPro:IPR017972 <newline> response to insecticide ; GO:0017085 | inferred from mutant phenotype	-	oxidoreductase activity, acting on paired donors, with incorporation or reduction of molecular oxygen ; GO:0016705 | inferred from electronic annotation with InterPro:IPR001128, InterPro:IPR002403, InterPro:IPR017972 <newline> heme binding ; GO:0020037 | inferred from electronic annotation with InterPro:IPR001128, InterPro:IPR002403 <newline> iron ion binding ; GO:0005506 | inferred from electronic annotation with InterPro:IPR001128, InterPro:IPR002403 <newline> monooxygenase activity ; GO:0004497 | inferred from electronic annotation with InterPro:IPR002403
comp27559_c0	3.62829	4.61183	25.1613	5.27e-07	0.00885196	FBpp0082099	Desat1	cuticle hydrocarbon biosynthetic process ; GO:0006723 | inferred from mutant phenotype <newline> pheromone biosynthetic process ; GO:0042811 | inferred from mutant phenotype <newline> unsaturated fatty acid biosynthetic process ; GO:0006636 | inferred from electronic annotation with InterPro:IPR009160 <newline> regulation of autophagy ; GO:0010506 | inferred from mutant phenotype <newline> regulation of lipid metabolic process ; GO:0019216 | inferred from mutant phenotype <newline> male mating behavior ; GO:0060179 | inferred from mutant phenotype <newline> oxidation-reduction process ; GO:0055114 | inferred from electronic annotation with InterPro:IPR015876 <newline> positive regulation of multicellular organism growth ; GO:0040018 | inferred from mutant phenotype <newline> positive regulation of imaginal disc growth ; GO:0045572 | inferred from mutant phenotype <newline> positive regulation of cell size ; GO:0045793 | inferred from mutant phenotype <newline> response to starvation ; GO:0042594 | inferred from mutant phenotype <newline> mating behavior, sex discrimination ; GO:0048047 | inferred from direct assay <newline> response to sucrose ; GO:0009744 | inferred from mutant phenotype <newline> triglyceride homeostasis ; GO:0070328 | inferred from mutant phenotype <newline> glucose homeostasis ; GO:0042593 | inferred from mutant phenotype	lipid particle ; GO:0005811 | inferred from direct assay <newline> endoplasmic reticulum ; GO:0005783 | inferred from direct assay <newline> cytoplasmic vesicle ; GO:0031410 | inferred from direct assay <newline> integral component of membrane ; GO:0016021 | inferred from electronic annotation with InterPro:IPR009160	stearoyl-CoA 9-desaturase activity ; GO:0004768 | inferred from electronic annotation with InterPro:IPR009160
comp32833_c0	3.65427	8.62872	50.93	9.57e-13	1.61e-08	FBpp0288452	cher	female germline ring canal formation ; GO:0007301 | inferred from mutant phenotype <newline> protein localization ; GO:0008104 | inferred from mutant phenotype <newline> female germline ring canal formation, actin assembly ; GO:0008302 | inferred from mutant phenotype <newline> germarium-derived female germ-line cyst encapsulation ; GO:0030708 | inferred from mutant phenotype <newline> germline ring canal formation ; GO:0030725 | inferred from mutant phenotype <newline> determination of adult lifespan ; GO:0008340 | inferred from mutant phenotype <newline> learning or memory ; GO:0007611 | inferred from mutant phenotype <newline> olfactory learning ; GO:0008355 | inferred from mutant phenotype <newline> negative regulation of lamellocyte differentiation ; GO:0035204 | inferred from mutant phenotype <newline> mitotic nuclear division ; GO:0007067 | inferred from mutant phenotype <newline> sleep ; GO:0030431 | inferred from expression pattern <newline> motor neuron axon guidance ; GO:0008045 | inferred from mutant phenotype <newline> behavioral response to ethanol ; GO:0048149 | inferred from mutant phenotype <newline> long-term memory ; GO:0007616 | inferred from mutant phenotype	female germline ring canal inner rim ; GO:0035183 | inferred from direct assay <newline> female germline ring canal outer rim ; GO:0035182 | inferred from direct assay <newline> actin filament ; GO:0005884 | colocalizes_with inferred from direct assay <newline> nucleus ; GO:0005634 | colocalizes_with inferred from direct assay <newline> perinuclear region of cytoplasm ; GO:0048471 | colocalizes_with inferred from direct assay <newline> apical cortex ; GO:0045179 | inferred from direct assay <newline> contractile ring ; GO:0070938 | colocalizes_with inferred from direct assay <newline> cytosol ; GO:0005829 | inferred from direct assay	actin binding ; GO:0003779 | inferred from sequence or structural similarity with HGNC_gene:FLNA; HGNC:3754; OMIM:300017 <newline> actin binding ; GO:0003779 | inferred from sequence or structural similarity <newline> actin filament binding ; GO:0051015 | inferred from electronic annotation with InterPro:IPR028559
comp24123_c0	3.67302	4.72835	33.7845	6.16e-09	0.000103352	FBpp0081743	pug	oxidation-reduction process ; GO:0055114 | inferred from electronic annotation with InterPro:IPR000672, InterPro:IPR020630, InterPro:IPR020631, InterPro:IPR020867 <newline> folic acid-containing compound biosynthetic process ; GO:0009396 | inferred from electronic annotation with InterPro:IPR000559, InterPro:IPR000672, InterPro:IPR020628, InterPro:IPR020630, InterPro:IPR020631, InterPro:IPR020867	lipid particle ; GO:0005811 | inferred from direct assay <newline> cytoplasm ; GO:0005737 | inferred from direct assay	methylenetetrahydrofolate dehydrogenase (NADP+) activity ; GO:0004488 | inferred from electronic annotation with InterPro:IPR000672, InterPro:IPR020630, InterPro:IPR020631 <newline> formate-tetrahydrofolate ligase activity ; GO:0004329 | inferred from electronic annotation with InterPro:IPR000559, InterPro:IPR020628 <newline> ATP binding ; GO:0005524 | inferred from electronic annotation with InterPro:IPR000559, InterPro:IPR020628
comp30122_c0	3.67583	6.78785	36.6104	1.44e-09	2.42e-05	FBpp0289635	Sp212	response to bacterium ; GO:0009617 | inferred from expression pattern <newline> response to fungus ; GO:0009620 | inferred from expression pattern <newline> proteolysis ; GO:0006508 | inferred from electronic annotation with InterPro:IPR001254, InterPro:IPR001314, InterPro:IPR018114	cellular_component ; GO:0005575 | no biological data available	serine-type endopeptidase activity ; GO:0004252 | inferred from electronic annotation with InterPro:IPR001254, InterPro:IPR001314, InterPro:IPR018114
comp27321_c0	3.70722	10.1169	44.5383	2.49e-11	4.19e-07	FBpp0087031	Cpr49Ae	chitin-based cuticle development ; GO:0040003 | inferred from sequence model	extracellular matrix ; GO:0031012 | inferred from sequence model	structural constituent of cuticle ; GO:0042302 | inferred from electronic annotation with InterPro:IPR000618 <newline> structural constituent of chitin-based larval cuticle ; GO:0008010 | inferred from sequence model
comp25113_c0	3.7169	4.819	30.0609	4.19e-08	0.000702862	FBpp0082362	CG31326	proteolysis ; GO:0006508 | inferred from electronic annotation with InterPro:IPR001254, InterPro:IPR001314, InterPro:IPR018114	-	serine-type endopeptidase activity ; GO:0004252 | NOT inferred from key residues
comp32494_c0	3.7223	4.47195	30.7078	3e-08	0.000503527	FBpp0308816	CG15890	transmembrane transport ; GO:0055085 | inferred from electronic annotation with InterPro:IPR011701	integral component of membrane ; GO:0016021 | inferred from electronic annotation with InterPro:IPR011701	-
comp30346_c0	3.74243	5.86165	55.821	7.94e-14	1.33e-09	FBpp0111524	Pvf3	hemocyte migration ; GO:0035099 | inferred from genetic interaction with Pvf2 <newline> vascular endothelial growth factor receptor signaling pathway ; GO:0048010 | inferred from sequence or structural similarity with HGNC_gene:VEGFA; HGNC:12680 <newline> hemocyte migration ; GO:0035099 | inferred from genetic interaction with Pvf1, Pvf2 inferred from expression pattern <newline> hemocyte migration ; GO:0035099 | traceable author statement <newline> salivary gland morphogenesis ; GO:0007435 | inferred from mutant phenotype <newline> synaptic target recognition ; GO:0008039 | inferred from mutant phenotype	membrane ; GO:0016020 | inferred from electronic annotation with InterPro:IPR000072	vascular endothelial growth factor receptor binding ; GO:0005172 | inferred from sequence or structural similarity with HGNC_gene:VEGFA; HGNC:12680 <newline> growth factor activity ; GO:0008083 | inferred from electronic annotation with InterPro:IPR000072
comp14595_c0	3.74509	7.16904	23.6595	1.15e-06	0.0193017	FBpp0110185	Snmp2	sensory perception of pain ; GO:0019233 | inferred from mutant phenotype	membrane ; GO:0016020 | inferred from electronic annotation with InterPro:IPR002159	-
comp27686_c0	3.76157	5.70022	23.2789	1.4e-06	0.0235232	FBpp0288885	CG42269	transmembrane transport ; GO:0055085 | inferred from electronic annotation with InterPro:IPR005828	integral component of membrane ; GO:0016021 | inferred from electronic annotation with InterPro:IPR005828	transmembrane transporter activity ; GO:0022857 | inferred from electronic annotation with InterPro:IPR005828
comp32360_c0	3.77142	7.02289	38.8272	4.63e-10	7.77e-06	FBpp0300995	pdgy	acyl-CoA biosynthetic process ; GO:0071616 | inferred from direct assay <newline> negative regulation of insulin receptor signaling pathway ; GO:0046627 | inferred from direct assay <newline> fatty acid catabolic process ; GO:0009062 | inferred from direct assay <newline> triglyceride catabolic process ; GO:0019433 | inferred from direct assay	-	catalytic activity ; GO:0003824 | inferred from electronic annotation with InterPro:IPR000873
comp31882_c0	3.78484	8.0828	30.8548	2.78e-08	0.000466805	FBpp0311472	Try29F	proteolysis ; GO:0006508 | inferred from electronic annotation with InterPro:IPR001254, InterPro:IPR001314, InterPro:IPR018114 <newline> proteolysis ; GO:0006508 | inferred from sequence model	-	serine-type endopeptidase activity ; GO:0004252 | inferred from sequence or structural similarity <newline> serine-type endopeptidase activity ; GO:0004252 | inferred from electronic annotation with InterPro:IPR001254, InterPro:IPR001314, InterPro:IPR018114 <newline> serine-type endopeptidase activity ; GO:0004252 | inferred from sequence model
comp32933_c0	3.80488	5.4445	44.3308	2.77e-11	4.66e-07	FBpp0082034	svp	regulation of transcription, DNA-templated ; GO:0006355 | inferred from electronic annotation with InterPro:IPR000536, InterPro:IPR001628, InterPro:IPR001723, InterPro:IPR003068, InterPro:IPR013088 <newline> neuron-neuron synaptic transmission ; GO:0007270 | inferred from mutant phenotype <newline> phototaxis ; GO:0042331 | inferred from mutant phenotype <newline> ventral cord development ; GO:0007419 | traceable author statement <newline> fat body development ; GO:0007503 | traceable author statement <newline> R7 cell fate commitment ; GO:0007465 | traceable author statement <newline> R1/R6 cell fate commitment ; GO:0007462 | traceable author statement <newline> R3/R4 cell fate commitment ; GO:0007464 | traceable author statement <newline> cardioblast cell fate determination ; GO:0007510 | inferred from expression pattern AND inferred from genetic interaction with tin <newline> heart development ; GO:0007507 | non-traceable author statement <newline> heart development ; GO:0007507 | traceable author statement <newline> compound eye photoreceptor fate commitment ; GO:0001752 | traceable author statement <newline> epithelial cell proliferation involved in Malpighian tubule morphogenesis ; GO:0061331 | inferred from mutant phenotype <newline> steroid hormone mediated signaling pathway ; GO:0043401 | inferred from electronic annotation with InterPro:IPR000536 <newline> photoreceptor cell differentiation ; GO:0046530 | inferred from mutant phenotype <newline> glial cell development ; GO:0021782 | inferred from mutant phenotype <newline> neuroblast development ; GO:0014019 | inferred from mutant phenotype <newline> regulation of glucose metabolic process ; GO:0010906 | inferred from mutant phenotype <newline> ventral cord development ; GO:0007419 | inferred from mutant phenotype	nucleus ; GO:0005634 | inferred from electronic annotation with InterPro:IPR001628, InterPro:IPR001723, InterPro:IPR003068 <newline> cytoplasm ; GO:0005737 | inferred from direct assay	RNA polymerase II transcription factor activity, ligand-activated sequence-specific DNA binding ; GO:0004879 | inferred from electronic annotation with InterPro:IPR003068 <newline> receptor activity ; GO:0004872 | traceable author statement <newline> RNA polymerase II transcription factor activity, ligand-activated sequence-specific DNA binding ; GO:0004879 | non-traceable author statement <newline> protein binding ; GO:0005515 | inferred from physical interaction with rig <newline> transcriptional repressor activity, RNA polymerase II core promoter proximal region sequence-specific binding ; GO:0001078 | inferred from direct assay <newline> protein heterodimerization activity ; GO:0046982 | inferred from physical interaction with EcR <newline> protein homodimerization activity ; GO:0042803 | inferred from physical interaction with svp <newline> steroid hormone receptor activity ; GO:0003707 | inferred from electronic annotation with InterPro:IPR001723 <newline> zinc ion binding ; GO:0008270 | inferred from electronic annotation with InterPro:IPR001628, InterPro:IPR013088 <newline> sequence-specific DNA binding ; GO:0043565 | inferred from electronic annotation with InterPro:IPR001628
comp28537_c0	3.8178	3.09684	30.844	2.8e-08	0.000469397	FBpp0080903	CG16798	-	-	-
comp21111_c0	3.84106	5.8659	21.8999	2.87e-06	0.0482212	FBpp0070594	CG6414	-	-	-
comp20061_c0	3.84629	1.61298	28.2179	1.08e-07	0.00181965	FBpp0112089	Cpr73D	sleep ; GO:0030431 | inferred from expression pattern <newline> chitin-based cuticle development ; GO:0040003 | inferred from sequence model	extracellular matrix ; GO:0031012 | inferred from sequence model	structural constituent of cuticle ; GO:0042302 | inferred from electronic annotation with InterPro:IPR000618 <newline> structural constituent of chitin-based larval cuticle ; GO:0008010 | inferred from sequence model
comp15524_c0	3.85572	4.91912	28.7836	8.09e-08	0.00135863	FBpp0311345	TpnC73F	-	-	calcium ion binding ; GO:0005509 | inferred from electronic annotation with InterPro:IPR002048
comp20928_c0	3.86252	2.43294	54.6447	1.44e-13	2.42e-09	FBpp0087198	en	negative regulation of transcription, DNA-templated ; GO:0045892 | non-traceable author statement <newline> neuroblast fate determination ; GO:0007400 | inferred from genetic interaction with inv, gsb AND inferred from genetic interaction with inv, gsb, ptc <newline> genital disc development ; GO:0035215 | inferred from mutant phenotype <newline> spiracle morphogenesis, open tracheal system ; GO:0035277 | inferred from mutant phenotype <newline> anterior/posterior pattern specification, imaginal disc ; GO:0007448 | traceable author statement <newline> anterior/posterior lineage restriction, imaginal disc ; GO:0048099 | traceable author statement <newline> compartment pattern specification ; GO:0007386 | traceable author statement <newline> wing disc anterior/posterior pattern formation ; GO:0048100 | traceable author statement <newline> segment polarity determination ; GO:0007367 | traceable author statement <newline> segment polarity determination ; GO:0007367 | non-traceable author statement <newline> imaginal disc pattern formation ; GO:0007447 | traceable author statement <newline> analia development ; GO:0007487 | traceable author statement <newline> imaginal disc-derived female genitalia development ; GO:0007486 | traceable author statement <newline> genital disc anterior/posterior pattern formation ; GO:0035224 | traceable author statement <newline> imaginal disc-derived male genitalia development ; GO:0007485 | traceable author statement <newline> posterior compartment specification ; GO:0007388 | traceable author statement <newline> compartment pattern specification ; GO:0007386 | non-traceable author statement <newline> anterior head segmentation ; GO:0035288 | traceable author statement <newline> posterior head segmentation ; GO:0035289 | traceable author statement <newline> trunk segmentation ; GO:0035290 | traceable author statement <newline> genital disc anterior/posterior pattern formation ; GO:0035224 | inferred from expression pattern <newline> ventral midline development ; GO:0007418 | inferred from mutant phenotype <newline> anterior commissure morphogenesis ; GO:0021960 | inferred from mutant phenotype <newline> axon guidance ; GO:0007411 | inferred from mutant phenotype <newline> gonad development ; GO:0008406 | inferred from mutant phenotype <newline> negative regulation of gene expression ; GO:0010629 | inferred from mutant phenotype <newline> negative regulation of transcription from RNA polymerase II promoter ; GO:0000122 | inferred from mutant phenotype <newline> positive regulation of transcription from RNA polymerase II promoter ; GO:0045944 | inferred from mutant phenotype <newline> imaginal disc-derived wing vein specification ; GO:0007474 | inferred from mutant phenotype <newline> regulation of gene expression ; GO:0010468 | inferred from mutant phenotype	nucleus ; GO:0005634 | inferred from direct assay	transcriptional repressor activity, RNA polymerase II core promoter proximal region sequence-specific binding ; GO:0001078 | inferred from direct assay <newline> RNA polymerase II distal enhancer sequence-specific DNA binding ; GO:0000980 | inferred from direct assay <newline> sequence-specific DNA binding ; GO:0043565 | inferred from direct assay <newline> enhancer sequence-specific DNA binding ; GO:0001158 | inferred from direct assay
comp31868_c0	3.87557	4.86966	31.2184	2.31e-08	0.000387068	FBpp0304596	CG10026	sleep ; GO:0030431 | inferred from expression pattern <newline> transport ; GO:0006810 | inferred from electronic annotation with InterPro:IPR001071	intracellular ; GO:0005622 | inferred from electronic annotation with InterPro:IPR001071	transporter activity ; GO:0005215 | inferred from electronic annotation with InterPro:IPR001071
comp30905_c0	3.9089	7.59033	30.2702	3.76e-08	0.000630963	FBpp0083080	CG7702	-	-	-
comp30905_c0	3.9089	7.59033	30.2702	3.76e-08	0.000630963	FBpp0305311	GATAd	regulation of transcription, DNA-templated ; GO:0006355 | inferred from electronic annotation with InterPro:IPR000679, InterPro:IPR013088	nucleus ; GO:0005634 | inferred from direct assay	RNA polymerase II transcription factor activity, sequence-specific DNA binding ; GO:0000981 | inferred from sequence or structural similarity with MGD:Gata6; MGI:MGI:107516 <newline> sequence-specific DNA binding ; GO:0043565 | inferred from electronic annotation with InterPro:IPR000679 <newline> zinc ion binding ; GO:0008270 | inferred from electronic annotation with InterPro:IPR000679, InterPro:IPR012934, InterPro:IPR013088
comp28099_c0	3.92452	3.67758	55.9256	7.53e-14	1.26e-09	FBpp0087198	en	negative regulation of transcription, DNA-templated ; GO:0045892 | non-traceable author statement <newline> neuroblast fate determination ; GO:0007400 | inferred from genetic interaction with inv, gsb AND inferred from genetic interaction with inv, gsb, ptc <newline> genital disc development ; GO:0035215 | inferred from mutant phenotype <newline> spiracle morphogenesis, open tracheal system ; GO:0035277 | inferred from mutant phenotype <newline> anterior/posterior pattern specification, imaginal disc ; GO:0007448 | traceable author statement <newline> anterior/posterior lineage restriction, imaginal disc ; GO:0048099 | traceable author statement <newline> compartment pattern specification ; GO:0007386 | traceable author statement <newline> wing disc anterior/posterior pattern formation ; GO:0048100 | traceable author statement <newline> segment polarity determination ; GO:0007367 | traceable author statement <newline> segment polarity determination ; GO:0007367 | non-traceable author statement <newline> imaginal disc pattern formation ; GO:0007447 | traceable author statement <newline> analia development ; GO:0007487 | traceable author statement <newline> imaginal disc-derived female genitalia development ; GO:0007486 | traceable author statement <newline> genital disc anterior/posterior pattern formation ; GO:0035224 | traceable author statement <newline> imaginal disc-derived male genitalia development ; GO:0007485 | traceable author statement <newline> posterior compartment specification ; GO:0007388 | traceable author statement <newline> compartment pattern specification ; GO:0007386 | non-traceable author statement <newline> anterior head segmentation ; GO:0035288 | traceable author statement <newline> posterior head segmentation ; GO:0035289 | traceable author statement <newline> trunk segmentation ; GO:0035290 | traceable author statement <newline> genital disc anterior/posterior pattern formation ; GO:0035224 | inferred from expression pattern <newline> ventral midline development ; GO:0007418 | inferred from mutant phenotype <newline> anterior commissure morphogenesis ; GO:0021960 | inferred from mutant phenotype <newline> axon guidance ; GO:0007411 | inferred from mutant phenotype <newline> gonad development ; GO:0008406 | inferred from mutant phenotype <newline> negative regulation of gene expression ; GO:0010629 | inferred from mutant phenotype <newline> negative regulation of transcription from RNA polymerase II promoter ; GO:0000122 | inferred from mutant phenotype <newline> positive regulation of transcription from RNA polymerase II promoter ; GO:0045944 | inferred from mutant phenotype <newline> imaginal disc-derived wing vein specification ; GO:0007474 | inferred from mutant phenotype <newline> regulation of gene expression ; GO:0010468 | inferred from mutant phenotype	nucleus ; GO:0005634 | inferred from direct assay	transcriptional repressor activity, RNA polymerase II core promoter proximal region sequence-specific binding ; GO:0001078 | inferred from direct assay <newline> RNA polymerase II distal enhancer sequence-specific DNA binding ; GO:0000980 | inferred from direct assay <newline> sequence-specific DNA binding ; GO:0043565 | inferred from direct assay <newline> enhancer sequence-specific DNA binding ; GO:0001158 | inferred from direct assay
comp29626_c0	3.92769	5.69995	35.6644	2.34e-09	3.94e-05	FBpp0074611	Spn77Ba	negative regulation of melanization defense response ; GO:0035009 | inferred from mutant phenotype <newline> negative regulation of proteolysis ; GO:0045861 | inferred from sequence model	extracellular space ; GO:0005615 | inferred from direct assay	-
comp26896_c0	3.93613	3.93182	29.6063	5.29e-08	0.000888602	FBpp0077870	knrl	regulation of mitotic nuclear division ; GO:0007088 | inferred from mutant phenotype <newline> epithelial cell migration, open tracheal system ; GO:0007427 | traceable author statement <newline> branched duct epithelial cell fate determination, open tracheal system ; GO:0046845 | traceable author statement <newline> regulation of tube size, open tracheal system ; GO:0035151 | traceable author statement <newline> open tracheal system development ; GO:0007424 | traceable author statement <newline> steroid hormone mediated signaling pathway ; GO:0043401 | inferred from electronic annotation with InterPro:IPR000536 <newline> negative regulation of transcription, DNA-templated ; GO:0045892 | inferred from direct assay	nucleus ; GO:0005634 | inferred from electronic annotation with InterPro:IPR001628	zinc ion binding ; GO:0008270 | inferred from electronic annotation with InterPro:IPR001628, InterPro:IPR013088 <newline> sequence-specific DNA binding ; GO:0043565 | inferred from electronic annotation with InterPro:IPR001628 <newline> transcription factor activity, sequence-specific DNA binding ; GO:0003700 | inferred from electronic annotation with InterPro:IPR001628
comp34180_c0	3.93741	7.77073	30.8203	2.83e-08	0.000475187	FBpp0070480	CG2650	circadian rhythm ; GO:0007623 | inferred from expression pattern	extracellular space ; GO:0005615 | inferred from sequence or structural similarity with to	molecular_function ; GO:0003674 | no biological data available
comp33030_c0	3.94118	10.1735	34.8864	3.5e-09	5.87e-05	FBpp0297280	CG9812	-	-	-
comp15551_c0	3.94743	7.93875	31.7036	1.8e-08	0.000301468	FBpp0291550	alpha-Est9	-	-	cholinesterase activity ; GO:0004104 | inferred from electronic annotation with InterPro:IPR000997
comp26506_c0	3.95791	5.00877	27.789	1.35e-07	0.00227122	FBpp0077837	CG5618	carboxylic acid metabolic process ; GO:0019752 | inferred from electronic annotation with InterPro:IPR002129	-	carboxy-lyase activity ; GO:0016831 | inferred from electronic annotation with InterPro:IPR002129 <newline> pyridoxal phosphate binding ; GO:0030170 | inferred from electronic annotation with InterPro:IPR002129
comp24642_c0	3.98795	3.8799	23.3978	1.32e-06	0.0221139	FBpp0079101	Tep3	defense response to other organism ; GO:0098542 | inferred from mutant phenotype <newline> defense response to Gram-positive bacterium ; GO:0050830 | inferred from mutant phenotype <newline> phagocytosis ; GO:0006909 | inferred from mutant phenotype	extracellular space ; GO:0005615 | inferred from electronic annotation with InterPro:IPR011626	endopeptidase inhibitor activity ; GO:0004866 | inferred from electronic annotation with InterPro:IPR001599, InterPro:IPR002890
comp27830_c0	3.99661	10.2359	35.5108	2.54e-09	4.26e-05	FBpp0076385	CG32354	-	-	-
comp27649_c0	4.00741	4.36774	36.43	1.58e-09	2.66e-05	FBpp0308816	CG15890	transmembrane transport ; GO:0055085 | inferred from electronic annotation with InterPro:IPR011701	integral component of membrane ; GO:0016021 | inferred from electronic annotation with InterPro:IPR011701	-
comp27135_c0	4.04596	5.5709	25.8447	3.7e-07	0.00621152	FBpp0083678	CG5326	neurogenesis ; GO:0022008 | inferred from mutant phenotype <newline> fatty acid elongation ; GO:0030497 | inferred from sequence or structural similarity with bond	integral component of membrane ; GO:0016021 | inferred from electronic annotation with InterPro:IPR002076 <newline> cellular_component ; GO:0005575 | no biological data available	fatty acid elongase activity ; GO:0009922 | inferred from sequence or structural similarity with bond
comp32703_c0	4.04613	4.96223	56.0334	7.12e-14	1.2e-09	FBpp0072423	pyx	calcium ion transport ; GO:0006816 | inferred from direct assay <newline> potassium ion transport ; GO:0006813 | inferred from direct assay <newline> calcium ion transport ; GO:0006816 | inferred from sequence or structural similarity <newline> cation transport ; GO:0006812 | inferred from direct assay <newline> protein heterotetramerization ; GO:0051290 | non-traceable author statement <newline> response to heat ; GO:0009408 | inferred from mutant phenotype <newline> negative gravitaxis ; GO:0048060 | inferred from mutant phenotype <newline> ion transmembrane transport ; GO:0034220 | inferred from electronic annotation with InterPro:IPR030288	integral component of membrane ; GO:0016021 | inferred by curator from GO:0005261 <newline> cation channel complex ; GO:0034703 | inferred from direct assay	calcium channel activity ; GO:0005262 | inferred from sequence or structural similarity <newline> cation channel activity ; GO:0005261 | inferred from direct assay
comp28850_c0	4.07553	1.73832	29.3286	6.11e-08	0.00102549	FBpp0303938	Doc1	embryonic development via the syncytial blastoderm ; GO:0001700 | inferred from mutant phenotype <newline> heart development ; GO:0007507 | traceable author statement <newline> cardiocyte differentiation ; GO:0035051 | inferred from mutant phenotype <newline> positive regulation of transcription from RNA polymerase II promoter ; GO:0045944 | inferred from mutant phenotype <newline> anterior Malpighian tubule development ; GO:0061327 | inferred from mutant phenotype <newline> determination of wing disc primordium ; GO:0035294 | inferred from mutant phenotype <newline> regulation of gene expression ; GO:0010468 | inferred from mutant phenotype	nucleus ; GO:0005634 | inferred from electronic annotation with InterPro:IPR001699, InterPro:IPR002070, InterPro:IPR018186	transcription factor activity, RNA polymerase II distal enhancer sequence-specific binding ; GO:0003705 | inferred from direct assay <newline> enhancer sequence-specific DNA binding ; GO:0001158 | inferred from direct assay
comp27226_c0	4.07799	3.69209	22.1817	2.48e-06	0.0416369	FBpp0305746	ImpL2	cell adhesion ; GO:0007155 | traceable author statement <newline> negative regulation of insulin receptor signaling pathway ; GO:0046627 | inferred from genetic interaction with Ilp2 inferred from genetic interaction with InR <newline> determination of adult lifespan ; GO:0008340 | inferred from mutant phenotype <newline> positive regulation of insulin receptor signaling pathway ; GO:0046628 | inferred from direct assay <newline> negative regulation of lipid storage ; GO:0010888 | inferred from mutant phenotype	extracellular space ; GO:0005615 | inferred from direct assay	insulin-like growth factor binding ; GO:0005520 | inferred from physical interaction with Ilp1 inferred from physical interaction with Ilp2 inferred from physical interaction with Ilp4 inferred from physical interaction with Ilp5 inferred from physical interaction with Ilp6
comp32736_c0	4.12157	7.47661	50.6812	1.09e-12	1.82e-08	FBpp0086994	CG8785	amino acid transmembrane transport ; GO:0003333 | inferred from sequence or structural similarity with Eaat1	-	amino acid transmembrane transporter activity ; GO:0015171 | inferred from sequence or structural similarity with Eaat1
comp24037_c0	4.14847	10.2762	34.285	4.76e-09	7.99e-05	FBpp0076666	ple	catecholamine metabolic process ; GO:0006584 | non-traceable author statement <newline> courtship behavior ; GO:0007619 | non-traceable author statement <newline> adult locomotory behavior ; GO:0008344 | inferred from mutant phenotype <newline> developmental pigmentation ; GO:0048066 | traceable author statement <newline> dopamine biosynthetic process ; GO:0042416 | inferred from mutant phenotype <newline> male courtship behavior ; GO:0008049 | inferred from mutant phenotype <newline> regulation of epithelial cell migration, open tracheal system ; GO:2000274 | inferred from mutant phenotype <newline> thermosensory behavior ; GO:0040040 | inferred from mutant phenotype <newline> thermotaxis ; GO:0043052 | inferred from mutant phenotype <newline> dopamine metabolic process ; GO:0042417 | inferred from mutant phenotype <newline> cuticle pigmentation ; GO:0048067 | inferred from mutant phenotype <newline> wing disc development ; GO:0035220 | inferred from mutant phenotype <newline> adult chitin-containing cuticle pigmentation ; GO:0048085 | inferred from mutant phenotype <newline> regulation of adult chitin-containing cuticle pigmentation ; GO:0048082 | inferred from mutant phenotype inferred from genetic interaction with Ask1 <newline> oxidation-reduction process ; GO:0055114 | inferred from electronic annotation with InterPro:IPR001273, InterPro:IPR005962, InterPro:IPR018301, InterPro:IPR019773, InterPro:IPR019774 <newline> aromatic amino acid family metabolic process ; GO:0009072 | inferred from electronic annotation with InterPro:IPR001273, InterPro:IPR018301 <newline> response to wounding ; GO:0009611 | inferred from expression pattern	cellular_component ; GO:0005575 | no biological data available	tyrosine 3-monooxygenase activity ; GO:0004511 | inferred from electronic annotation with InterPro:IPR005962 <newline> tyrosine 3-monooxygenase activity ; GO:0004511 | non-traceable author statement <newline> tyrosine 3-monooxygenase activity ; GO:0004511 | traceable author statement <newline> iron ion binding ; GO:0005506 | inferred from electronic annotation with InterPro:IPR001273, InterPro:IPR018301
comp33277_c0	4.15941	8.67617	64.9049	7.86e-16	1.32e-11	FBpp0099384	CG33970	transport ; GO:0006810 | inferred from electronic annotation with InterPro:IPR000412	membrane ; GO:0016020 | inferred from electronic annotation with InterPro:IPR000412, InterPro:IPR013525	ATPase activity ; GO:0016887 | inferred from electronic annotation with InterPro:IPR003439, InterPro:IPR017871 <newline> ATP binding ; GO:0005524 | inferred from electronic annotation with InterPro:IPR003439, InterPro:IPR017871
comp31878_c0	4.2056	9.04425	44.5374	2.5e-11	4.19e-07	FBpp0304904	CG1299	proteolysis ; GO:0006508 | inferred from sequence model <newline> proteolysis ; GO:0006508 | inferred from electronic annotation with InterPro:IPR001254, InterPro:IPR001314, InterPro:IPR018114	-	serine-type endopeptidase activity ; GO:0004252 | inferred from sequence model <newline> serine-type endopeptidase activity ; GO:0004252 | inferred from electronic annotation with InterPro:IPR001254, InterPro:IPR001314, InterPro:IPR006604, InterPro:IPR018114
comp28803_c0	4.20598	5.57733	50.9036	9.7e-13	1.63e-08	FBpp0311147	CG2663	transport ; GO:0006810 | inferred from electronic annotation with InterPro:IPR001071	intracellular ; GO:0005622 | inferred from electronic annotation with InterPro:IPR001071	transporter activity ; GO:0005215 | inferred from electronic annotation with InterPro:IPR001071
comp26220_c0	4.21913	2.89713	36.5364	1.5e-09	2.52e-05	FBpp0309480	CG5162	multicellular organism reproduction ; GO:0032504 | inferred from expression pattern <newline> lipid catabolic process ; GO:0016042 | inferred from sequence or structural similarity with MGD:Lpl; MGI:MGI:96820	extracellular space ; GO:0005615 | inferred from direct assay	carboxylic ester hydrolase activity ; GO:0052689 | inferred from electronic annotation with InterPro:IPR000734 <newline> lipase activity ; GO:0016298 | inferred from sequence or structural similarity with MGD:Lpl; MGI:MGI:96820
comp32107_c0	4.22052	5.69156	28.5858	8.96e-08	0.0015047	FBpp0079619	loh	positive regulation of extracellular matrix assembly ; GO:1901203 | inferred from mutant phenotype <newline> larval heart development ; GO:0007508 | inferred from mutant phenotype	proteinaceous extracellular matrix ; GO:0005578 | inferred from electronic annotation with InterPro:IPR013273 <newline> extracellular matrix ; GO:0031012 | inferred from direct assay	metalloendopeptidase activity ; GO:0004222 | inferred from electronic annotation with InterPro:IPR010294 <newline> zinc ion binding ; GO:0008270 | inferred from electronic annotation with InterPro:IPR013273
comp26798_c0	4.22546	7.24129	69.801	6.56e-17	1.1e-12	FBpp0083844	PTPMT1	protein dephosphorylation ; GO:0006470 | non-traceable author statement <newline> neurogenesis ; GO:0022008 | inferred from mutant phenotype <newline> protein dephosphorylation ; GO:0006470 | inferred from electronic annotation with InterPro:IPR000340, InterPro:IPR020422 <newline> dephosphorylation ; GO:0016311 | inferred from sequence or structural similarity with MGD:Ptpmt1; MGI:MGI:1913711	mitochondrion ; GO:0005739 | inferred from sequence or structural similarity with MGD:Ptpmt1; MGI:MGI:1913711	protein tyrosine/serine/threonine phosphatase activity ; GO:0008138 | non-traceable author statement <newline> protein tyrosine phosphatase activity ; GO:0004725 | inferred from electronic annotation with InterPro:IPR016130 <newline> protein tyrosine/serine/threonine phosphatase activity ; GO:0008138 | inferred from electronic annotation with InterPro:IPR000340, InterPro:IPR020422 <newline> phosphatidylinositol-4,5-bisphosphate 5-phosphatase activity ; GO:0004439 | inferred from sequence or structural similarity with MGD:Ptpmt1; MGI:MGI:1913711
comp2222_c0	4.28691	2.95024	26.254	2.99e-07	0.00502489	FBpp0082805	CG10345	-	membrane ; GO:0016020 | inferred from electronic annotation with InterPro:IPR002159	-
comp25974_c0	4.30829	7.80606	69.7023	6.9e-17	1.16e-12	FBpp0076849	Membrin	vesicle-mediated transport ; GO:0016192 | inferred from sequence or structural similarity <newline> phagocytosis ; GO:0006909 | inferred from mutant phenotype <newline> trachea morphogenesis ; GO:0060439 | inferred from mutant phenotype <newline> terminal branching, open tracheal system ; GO:0007430 | inferred from mutant phenotype <newline> vesicle fusion ; GO:0006906 | inferred from sequence or structural similarity with SGD_LOCUS:BOS1; SGD:S000004068	Golgi apparatus ; GO:0005794 | inferred from electronic annotation with InterPro:IPR027027 <newline> SNARE complex ; GO:0031201 | inferred from sequence or structural similarity with SGD_LOCUS:BOS1; SGD:S000004068	SNAP receptor activity ; GO:0005484 | inferred from sequence or structural similarity <newline> SNAP receptor activity ; GO:0005484 | inferred from sequence or structural similarity with SGD_LOCUS:BOS1; SGD:S000004068
comp30037_c0	4.37811	5.63797	83.5081	6.35e-20	1.07e-15	FBpp0074204	B-H1	sensory organ boundary specification ; GO:0008052 | inferred from mutant phenotype <newline> eye pigment granule organization ; GO:0008057 | inferred from mutant phenotype <newline> chaeta morphogenesis ; GO:0008407 | inferred from mutant phenotype <newline> eye-antennal disc morphogenesis ; GO:0007455 | inferred from mutant phenotype <newline> leg disc proximal/distal pattern formation ; GO:0007479 | inferred from mutant phenotype <newline> compound eye photoreceptor cell differentiation ; GO:0001751 | inferred from mutant phenotype <newline> negative regulation of transcription, DNA-templated ; GO:0045892 | inferred from mutant phenotype inferred from genetic interaction with Lim1 <newline> negative regulation of transcription from RNA polymerase II promoter ; GO:0000122 | inferred from mutant phenotype	nucleus ; GO:0005634 | inferred from direct assay	transcription factor activity, RNA polymerase II distal enhancer sequence-specific binding ; GO:0003705 | inferred from mutant phenotype <newline> sequence-specific DNA binding ; GO:0043565 | inferred from electronic annotation with InterPro:IPR017970
comp28281_c0	4.38332	4.3461	31.6181	1.88e-08	0.000315052	FBpp0305360	Cpr11B	chitin-based cuticle development ; GO:0040003 | inferred from sequence model	extracellular matrix ; GO:0031012 | inferred from sequence model	structural constituent of cuticle ; GO:0042302 | inferred from electronic annotation with InterPro:IPR000618 <newline> structural constituent of chitin-based larval cuticle ; GO:0008010 | inferred from sequence model
comp31457_c0	4.44319	3.24502	47.2024	6.4e-12	1.07e-07	FBpp0292052	Oaz	spiracle morphogenesis, open tracheal system ; GO:0035277 | inferred from mutant phenotype <newline> negative regulation of transcription, DNA-templated ; GO:0045892 | inferred from sequence or structural similarity with UniProtKB:Q2M1K9 <newline> positive regulation of transcription, DNA-templated ; GO:0045893 | inferred from sequence or structural similarity with UniProtKB:Q2M1K9	nucleus ; GO:0005634 | inferred from sequence or structural similarity with UniProtKB:Q2M1K9	metal ion binding ; GO:0046872 | inferred from electronic annotation with InterPro:IPR007087 <newline> nucleic acid binding ; GO:0003676 | inferred from electronic annotation with InterPro:IPR013087
comp13745_c0	4.44403	1.07788	23.2892	1.39e-06	0.023398	FBpp0308837	CG17292	lipid metabolic process ; GO:0006629 | inferred from electronic annotation with InterPro:IPR033906	cytosol ; GO:0005829 | inferred from direct assay	carboxylic ester hydrolase activity ; GO:0052689 | inferred from electronic annotation with InterPro:IPR000734
comp31207_c0	4.47891	6.11925	35.7365	2.26e-09	3.79e-05	FBpp0085060	Spn100A	multicellular organism reproduction ; GO:0032504 | inferred from expression pattern	extracellular space ; GO:0005615 | inferred from electronic annotation with InterPro:IPR000215 <newline> extracellular space ; GO:0005615 | inferred from sequence model	serine-type endopeptidase inhibitor activity ; GO:0004867 | NOT inferred from key residues
comp19555_c0	4.49578	0.171278	30.328	3.65e-08	0.000612414	FBpp0080990	Itgbn	cell-matrix adhesion ; GO:0007160 | traceable author statement <newline> heterophilic cell-cell adhesion via plasma membrane cell adhesion molecules ; GO:0007157 | traceable author statement <newline> olfactory behavior ; GO:0042048 | inferred from mutant phenotype <newline> apoptotic cell clearance ; GO:0043277 | inferred from mutant phenotype <newline> phagocytosis ; GO:0006909 | inferred from mutant phenotype <newline> muscle cell cellular homeostasis ; GO:0046716 | inferred from genetic interaction with Dg inferred from genetic interaction with Dys <newline> melanotic encapsulation of foreign target ; GO:0035011 | inferred from mutant phenotype <newline> imaginal disc-derived wing morphogenesis ; GO:0007476 | inferred from mutant phenotype <newline> negative regulation of synaptic growth at neuromuscular junction ; GO:0045886 | inferred from mutant phenotype <newline> cell adhesion mediated by integrin ; GO:0033627 | inferred from sequence or structural similarity with mys	integrin complex ; GO:0008305 | inferred from sequence or structural similarity with mys <newline> integrin complex ; GO:0008305 | inferred from sequence or structural similarity <newline> integrin complex ; GO:0008305 | traceable author statement <newline> integrin complex ; GO:0008305 | non-traceable author statement <newline> integrin complex ; GO:0008305 | inferred from direct assay <newline> integral component of membrane ; GO:0016021 | inferred from direct assay	cell adhesion molecule binding ; GO:0050839 | traceable author statement <newline> receptor activity ; GO:0004872 | traceable author statement <newline> protein heterodimerization activity ; GO:0046982 | inferred from physical interaction with scb
comp30580_c0	4.57705	3.88622	28.0373	1.19e-07	0.00199767	FBpp0309428
comp27481_c0	4.58891	1.2869	33.5316	7.01e-09	0.000117701	FBpp0075136	CG4998	proteolysis ; GO:0006508 | inferred from electronic annotation with InterPro:IPR001254, InterPro:IPR001314, InterPro:IPR018114	-	serine-type endopeptidase activity ; GO:0004252 | NOT inferred from key residues
comp32370_c0	4.59254	8.4241	57.0529	4.24e-14	7.12e-10	FBpp0076183	Cpr67B	sleep ; GO:0030431 | inferred from expression pattern <newline> chitin-based cuticle development ; GO:0040003 | inferred from sequence model	extracellular matrix ; GO:0031012 | inferred from sequence model	structural constituent of cuticle ; GO:0042302 | inferred from electronic annotation with InterPro:IPR000618 <newline> structural constituent of chitin-based larval cuticle ; GO:0008010 | inferred from sequence model
comp26371_c0	4.59984	2.52327	51.7319	6.36e-13	1.07e-08	FBpp0307407	srp	fat body development ; GO:0007503 | inferred from expression pattern <newline> positive regulation of transcription, DNA-templated ; GO:0045893 | inferred from direct assay <newline> amnioserosa maintenance ; GO:0046665 | inferred from mutant phenotype <newline> germ-band shortening ; GO:0007390 | inferred from mutant phenotype <newline> head involution ; GO:0008258 | non-traceable author statement <newline> germ cell migration ; GO:0008354 | inferred from mutant phenotype <newline> embryonic hemopoiesis ; GO:0035162 | inferred from mutant phenotype <newline> mesodermal cell fate commitment ; GO:0001710 | inferred from mutant phenotype <newline> hemocyte development ; GO:0007516 | traceable author statement <newline> lymph gland development ; GO:0048542 | inferred from mutant phenotype <newline> embryonic heart tube development ; GO:0035050 | inferred from mutant phenotype <newline> salivary gland morphogenesis ; GO:0007435 | inferred from mutant phenotype <newline> fat body development ; GO:0007503 | traceable author statement <newline> germ cell migration ; GO:0008354 | traceable author statement <newline> germ-band shortening ; GO:0007390 | traceable author statement <newline> cell fate determination ; GO:0001709 | traceable author statement <newline> endoderm development ; GO:0007492 | traceable author statement <newline> midgut development ; GO:0007494 | traceable author statement <newline> hemopoiesis ; GO:0030097 | traceable author statement <newline> cell fate commitment ; GO:0045165 | traceable author statement <newline> endoderm formation ; GO:0001706 | traceable author statement <newline> amnioserosa maintenance ; GO:0046665 | traceable author statement <newline> dorsal closure ; GO:0007391 | traceable author statement <newline> negative regulation of crystal cell differentiation ; GO:0042690 | traceable author statement <newline> embryonic hemopoiesis ; GO:0035162 | traceable author statement <newline> larval lymph gland hemopoiesis ; GO:0035167 | traceable author statement <newline> crystal cell differentiation ; GO:0042688 | traceable author statement <newline> hemocyte development ; GO:0007516 | inferred from mutant phenotype <newline> larval lymph gland hemopoiesis ; GO:0035167 | inferred from mutant phenotype <newline> autophagy ; GO:0006914 | inferred from mutant phenotype <newline> phagocytosis ; GO:0006909 | inferred from mutant phenotype <newline> regulation of glucose metabolic process ; GO:0010906 | inferred from mutant phenotype <newline> hemopoiesis ; GO:0030097 | inferred from expression pattern inferred from mutant phenotype	-	DNA binding ; GO:0003677 | inferred from direct assay <newline> protein binding ; GO:0005515 | inferred from physical interaction with ush <newline> DNA binding ; GO:0003677 | traceable author statement <newline> zinc ion binding ; GO:0008270 | inferred from electronic annotation with InterPro:IPR000679, InterPro:IPR013088 <newline> sequence-specific DNA binding ; GO:0043565 | inferred from direct assay <newline> transcriptional activator activity, RNA polymerase II core promoter proximal region sequence-specific binding ; GO:0001077 | inferred from direct assay <newline> transcription factor activity, sequence-specific DNA binding ; GO:0003700 | inferred from sequence or structural similarity with HGNC_gene:GATA1; HGNC:4170 inferred from sequence or structural similarity with HGNC_gene:GATA2; HGNC:4171 <newline> transcription regulatory region DNA binding ; GO:0044212 | inferred from direct assay
comp29649_c0	4.61602	4.6832	27.4821	1.59e-07	0.00266171	FBpp0076348	GstO3	glutathione metabolic process ; GO:0006749 | inferred from direct assay	cytoplasm ; GO:0005737 | inferred from sequence or structural similarity with RGD:Gsto1; RGD:70952	transferase activity, transferring sulfur-containing groups ; GO:0016782 | inferred from direct assay <newline> glutathione dehydrogenase (ascorbate) activity ; GO:0045174 | inferred from direct assay <newline> pyrimidodiazepine synthase activity ; GO:0004734 | NOT inferred from direct assay <newline> glutathione transferase activity ; GO:0004364 | inferred from direct assay
comp14787_c0	4.69311	3.20811	46.2436	1.04e-11	1.75e-07	FBpp0294007	CG31728	proteolysis ; GO:0006508 | inferred from electronic annotation with InterPro:IPR001254, InterPro:IPR001314, InterPro:IPR018114 <newline> proteolysis ; GO:0006508 | inferred from sequence model	-	serine-type endopeptidase activity ; GO:0004252 | inferred from electronic annotation with InterPro:IPR001254, InterPro:IPR001314, InterPro:IPR018114 <newline> serine-type endopeptidase activity ; GO:0004252 | inferred from sequence model
comp33497_c0	4.71217	5.37629	31.8942	1.63e-08	0.000273297	FBpp0075675	CG10960	positive regulation of JAK-STAT cascade ; GO:0046427 | inferred from mutant phenotype <newline> transmembrane transport ; GO:0055085 | inferred from electronic annotation with InterPro:IPR003663, InterPro:IPR005828, InterPro:IPR005829	integral component of membrane ; GO:0016021 | inferred from electronic annotation with InterPro:IPR005828, InterPro:IPR005829 <newline> plasma membrane ; GO:0005886 | inferred from direct assay	substrate-specific transmembrane transporter activity ; GO:0022891 | inferred from electronic annotation with InterPro:IPR003663
comp31453_c0	4.71269	3.38341	75.2327	4.18e-18	7.02e-14	FBpp0084080	sosie	ovarian follicle cell migration ; GO:0007297 | inferred from mutant phenotype <newline> germarium-derived egg chamber formation ; GO:0007293 | inferred from mutant phenotype <newline> sensory perception of sound ; GO:0007605 | inferred from mutant phenotype	plasma membrane ; GO:0005886 | inferred from direct assay <newline> female germline ring canal ; GO:0035324 | inferred from direct assay <newline> apical plasma membrane ; GO:0016324 | inferred from direct assay	-
comp27820_c0	4.71749	1.99571	53.0336	3.28e-13	5.5e-09	FBpp0310630	Ank2	axon extension ; GO:0048675 | inferred from mutant phenotype <newline> neuromuscular junction development ; GO:0007528 | inferred from mutant phenotype <newline> microtubule cytoskeleton organization ; GO:0000226 | inferred from mutant phenotype <newline> signal transduction ; GO:0007165 | inferred from electronic annotation with InterPro:IPR000488 <newline> sensory perception of sound ; GO:0007605 | inferred from mutant phenotype <newline> negative regulation of neuromuscular synaptic transmission ; GO:1900074 | inferred from mutant phenotype <newline> neuron cellular homeostasis ; GO:0070050 | inferred from genetic interaction with Ank2 <newline> positive regulation of synaptic growth at neuromuscular junction ; GO:0045887 | inferred from mutant phenotype <newline> short-term memory ; GO:0007614 | inferred from mutant phenotype <newline> sensory perception of pain ; GO:0019233 | inferred from mutant phenotype	neuromuscular junction ; GO:0031594 | inferred from direct assay <newline> presynaptic membrane ; GO:0042734 | inferred from direct assay <newline> terminal bouton ; GO:0043195 | inferred from direct assay <newline> plasma membrane ; GO:0005886 | inferred from direct assay <newline> presynaptic periactive zone ; GO:0036062 | inferred from direct assay	cytoskeletal protein binding ; GO:0008092 | inferred from sequence or structural similarity
comp30959_c0	4.742	3.73951	33.321	7.81e-09	0.000131163	FBpp0309861	Dop2R	G-protein coupled receptor signaling pathway ; GO:0007186 | inferred from sequence or structural similarity with 5-HT7 <newline> dopamine receptor signaling pathway ; GO:0007212 | inferred from direct assay <newline> anesthesia-resistant memory ; GO:0007615 | inferred from mutant phenotype	integral component of membrane ; GO:0016021 | inferred from sequence or structural similarity with 5-HT7 <newline> integral component of membrane ; GO:0016021 | non-traceable author statement <newline> integral component of plasma membrane ; GO:0005887 | inferred from electronic annotation with InterPro:IPR000929	G-protein coupled amine receptor activity ; GO:0008227 | inferred from sequence or structural similarity with 5-HT7 <newline> dopamine neurotransmitter receptor activity ; GO:0004952 | inferred from direct assay <newline> G-protein coupled receptor activity ; GO:0004930 | inferred from sequence or structural similarity
comp33382_c0	4.75379	6.27556	88.877	4.2e-21	7.05e-17	FBpp0081138	Dfd	embryonic brain development ; GO:1990403 | inferred from mutant phenotype <newline> head development ; GO:0060322 | inferred from mutant phenotype <newline> positive regulation of transcription from RNA polymerase II promoter ; GO:0045944 | inferred from direct assay <newline> negative regulation of transcription from RNA polymerase II promoter ; GO:0000122 | inferred from direct assay <newline> specification of segmental identity, head ; GO:0007380 | inferred from mutant phenotype <newline> positive regulation of apoptotic process involved in morphogenesis ; GO:1902339 | inferred from mutant phenotype inferred from genetic interaction with Diap1 <newline> head morphogenesis ; GO:0060323 | inferred from mutant phenotype <newline> regulation of gene expression ; GO:0010468 | inferred from mutant phenotype <newline> posterior head segmentation ; GO:0035289 | inferred from mutant phenotype	nucleus ; GO:0005634 | inferred from direct assay	transcription factor activity, sequence-specific DNA binding ; GO:0003700 | traceable author statement <newline> sequence-specific DNA binding ; GO:0043565 | inferred from direct assay <newline> activating transcription factor binding ; GO:0033613 | inferred from physical interaction with exd <newline> transcription factor activity, RNA polymerase II distal enhancer sequence-specific binding ; GO:0003705 | inferred from direct assay <newline> RNA polymerase II regulatory region sequence-specific DNA binding ; GO:0000977 | inferred from direct assay <newline> enhancer sequence-specific DNA binding ; GO:0001158 | inferred from direct assay
comp28397_c0	4.88519	7.44534	24.1325	8.99e-07	0.0150965	FBpp0076770	l(3)mbn	chaeta development ; GO:0022416 | inferred from genetic interaction with Chi <newline> wing disc development ; GO:0035220 | inferred from genetic interaction with Bx <newline> chitin-based cuticle development ; GO:0040003 | inferred from sequence model	plasma membrane ; GO:0005886 | inferred from sequence or structural similarity <newline> extracellular matrix ; GO:0031012 | inferred from sequence model	structural constituent of cuticle ; GO:0042302 | inferred from electronic annotation with InterPro:IPR000618 <newline> structural constituent of chitin-based larval cuticle ; GO:0008010 | inferred from sequence model
comp23025_c0	4.9065	2.03438	61.8999	3.61e-15	6.07e-11	FBpp0290579	CG6279	-	-	oxidoreductase activity ; GO:0016491 | inferred from electronic annotation with InterPro:IPR000415
comp32955_c0	4.90912	7.02415	81.7218	1.57e-19	2.63e-15	FBpp0310685	att-ORFA	defense response to Gram-negative bacterium ; GO:0050829 | inferred from mutant phenotype <newline> positive regulation of innate immune response ; GO:0045089 | inferred from mutant phenotype <newline> transmembrane transport ; GO:0055085 | inferred from electronic annotation with InterPro:IPR002067	integral component of membrane ; GO:0016021 | inferred from sequence model <newline> mitochondrial inner membrane ; GO:0005743 | inferred from electronic annotation with InterPro:IPR002167	-
comp27685_c0	4.90933	1.51512	38.5065	5.46e-10	9.16e-06	FBpp0084807	Dr	glial cell development ; GO:0021782 | inferred from mutant phenotype <newline> dorsal/ventral pattern formation, imaginal disc ; GO:0007450 | inferred from mutant phenotype <newline> imaginal disc-derived wing morphogenesis ; GO:0007476 | inferred from mutant phenotype <newline> regulation of cell fate specification ; GO:0042659 | inferred from mutant phenotype <newline> ventral cord development ; GO:0007419 | non-traceable author statement <newline> dorsal/ventral pattern formation ; GO:0009953 | traceable author statement <newline> neuroblast fate determination ; GO:0007400 | traceable author statement <newline> ventral cord development ; GO:0007419 | traceable author statement <newline> brain development ; GO:0007420 | traceable author statement <newline> ectoderm development ; GO:0007398 | traceable author statement <newline> central nervous system development ; GO:0007417 | non-traceable author statement <newline> pattern specification process ; GO:0007389 | non-traceable author statement <newline> muscle organ development ; GO:0007517 | traceable author statement <newline> wing and notum subfield formation ; GO:0035309 | inferred from mutant phenotype <newline> wing disc pattern formation ; GO:0035222 | inferred from mutant phenotype <newline> regulation of transcription, DNA-templated ; GO:0006355 | non-traceable author statement <newline> imaginal disc-derived male genitalia development ; GO:0007485 | inferred from mutant phenotype <newline> brain development ; GO:0007420 | inferred from mutant phenotype <newline> negative regulation of gene expression ; GO:0010629 | inferred from mutant phenotype <newline> regulation of transcription, DNA-templated ; GO:0006355 | inferred from electronic annotation with InterPro:IPR017970 <newline> regulation of glucose metabolic process ; GO:0010906 | inferred from mutant phenotype	nucleus ; GO:0005634 | inferred from direct assay	sequence-specific DNA binding ; GO:0043565 | inferred from sequence or structural similarity with HGNC_gene:MSX2; HGNC:7392
comp29547_c0	4.92063	10.4632	32.3446	1.29e-08	0.000216749	FBpp0307411	CG31523	fatty acid elongation ; GO:0030497 | inferred from sequence or structural similarity with bond	integral component of membrane ; GO:0016021 | inferred from electronic annotation with InterPro:IPR002076 <newline> cellular_component ; GO:0005575 | no biological data available	fatty acid elongase activity ; GO:0009922 | inferred from sequence or structural similarity with bond
comp30079_c1	4.92385	6.57462	38.8908	4.48e-10	7.52e-06	FBpp0081114	Gld	glucose metabolic process ; GO:0006006 | traceable author statement <newline> pupal chitin-based cuticle development ; GO:0008364 | traceable author statement <newline> sperm storage ; GO:0046693 | inferred from mutant phenotype <newline> sperm storage ; GO:0046693 | traceable author statement <newline> oxidation-reduction process ; GO:0055114 | inferred from electronic annotation with InterPro:IPR000172, InterPro:IPR007867, InterPro:IPR012132, InterPro:IPR023753 <newline> sensory perception of pain ; GO:0019233 | inferred from mutant phenotype	-	flavin adenine dinucleotide binding ; GO:0050660 | inferred from electronic annotation with InterPro:IPR000172, InterPro:IPR012132 <newline> oxidoreductase activity, acting on CH-OH group of donors ; GO:0016614 | inferred from electronic annotation with InterPro:IPR000172, InterPro:IPR007867, InterPro:IPR012132
comp25186_c0	4.93277	1.206	34.8794	3.51e-09	5.89e-05	FBpp0292052	Oaz	spiracle morphogenesis, open tracheal system ; GO:0035277 | inferred from mutant phenotype <newline> negative regulation of transcription, DNA-templated ; GO:0045892 | inferred from sequence or structural similarity with UniProtKB:Q2M1K9 <newline> positive regulation of transcription, DNA-templated ; GO:0045893 | inferred from sequence or structural similarity with UniProtKB:Q2M1K9	nucleus ; GO:0005634 | inferred from sequence or structural similarity with UniProtKB:Q2M1K9	metal ion binding ; GO:0046872 | inferred from electronic annotation with InterPro:IPR007087 <newline> nucleic acid binding ; GO:0003676 | inferred from electronic annotation with InterPro:IPR013087
comp27922_c0	4.93695	9.04484	46.43	9.49e-12	1.59e-07	FBpp0304630	dpy	chitin-based embryonic cuticle biosynthetic process ; GO:0008362 | inferred from mutant phenotype <newline> chitin-based cuticle attachment to epithelium ; GO:0040005 | inferred from mutant phenotype <newline> apposition of dorsal and ventral imaginal disc-derived wing surfaces ; GO:0007475 | inferred from mutant phenotype <newline> open tracheal system development ; GO:0007424 | inferred from mutant phenotype <newline> lateral inhibition ; GO:0046331 | inferred from mutant phenotype <newline> regulation of imaginal disc-derived wing size ; GO:0044719 | inferred from mutant phenotype <newline> regulation of transcription, DNA-templated ; GO:0006355 | inferred from electronic annotation with InterPro:IPR000967	extracellular matrix ; GO:0031012 | inferred from sequence model <newline> nucleus ; GO:0005634 | inferred from electronic annotation with InterPro:IPR000967	calcium ion binding ; GO:0005509 | inferred from electronic annotation with InterPro:IPR001881, InterPro:IPR018097 <newline> extracellular matrix structural constituent ; GO:0005201 | inferred from sequence model <newline> zinc ion binding ; GO:0008270 | inferred from electronic annotation with InterPro:IPR000967 <newline> transcription factor activity, sequence-specific DNA binding ; GO:0003700 | inferred from electronic annotation with InterPro:IPR000967
comp23748_c0	4.95008	1.4406	42.2966	7.84e-11	1.32e-06	FBpp0289635	Sp212	response to bacterium ; GO:0009617 | inferred from expression pattern <newline> response to fungus ; GO:0009620 | inferred from expression pattern <newline> proteolysis ; GO:0006508 | inferred from electronic annotation with InterPro:IPR001254, InterPro:IPR001314, InterPro:IPR018114	cellular_component ; GO:0005575 | no biological data available	serine-type endopeptidase activity ; GO:0004252 | inferred from electronic annotation with InterPro:IPR001254, InterPro:IPR001314, InterPro:IPR018114
comp33043_c0	4.98153	7.73634	73.7075	9.06e-18	1.52e-13	FBpp0291553	CG14439	transmembrane transport ; GO:0055085 | inferred from electronic annotation with InterPro:IPR011701	integral component of membrane ; GO:0016021 | inferred from electronic annotation with InterPro:IPR011701	-
comp24023_c0	5.01076	7.66898	74.901	4.95e-18	8.31e-14	FBpp0086858	Mp20	cell adhesion ; GO:0007155 | inferred from mutant phenotype <newline> regulation of cell shape ; GO:0008360 | inferred from mutant phenotype <newline> myoblast fusion ; GO:0007520 | inferred from mutant phenotype <newline> regulation of myoblast fusion ; GO:1901739 | inferred from mutant phenotype	-	actin binding ; GO:0003779 | inferred from sequence or structural similarity
comp19297_c0	5.01504	5.44242	28.2933	1.04e-07	0.00175012	FBpp0110565	CG40006	-	membrane ; GO:0016020 | inferred from electronic annotation with InterPro:IPR002159	-
comp32464_c0	5.03119	5.99037	23.5592	1.21e-06	0.0203337	FBpp0300995	pdgy	acyl-CoA biosynthetic process ; GO:0071616 | inferred from direct assay <newline> negative regulation of insulin receptor signaling pathway ; GO:0046627 | inferred from direct assay <newline> fatty acid catabolic process ; GO:0009062 | inferred from direct assay <newline> triglyceride catabolic process ; GO:0019433 | inferred from direct assay	-	catalytic activity ; GO:0003824 | inferred from electronic annotation with InterPro:IPR000873
comp23842_c0	5.05498	4.01948	42.8863	5.8e-11	9.74e-07	FBpp0311172	CG5390	proteolysis ; GO:0006508 | inferred from electronic annotation with InterPro:IPR001254, InterPro:IPR001314, InterPro:IPR018114	extracellular region ; GO:0005576 | inferred from direct assay	serine-type endopeptidase activity ; GO:0004252 | NOT inferred from key residues
comp26124_c0	5.05522	8.93193	99.2118	2.27e-23	3.81e-19	FBpp0110271	Mctp	detection of temperature stimulus involved in sensory perception of pain ; GO:0050965 | inferred from mutant phenotype <newline> negative regulation of dendrite morphogenesis ; GO:0050774 | inferred from mutant phenotype	integral component of membrane ; GO:0016021 | inferred from sequence or structural similarity with HGNC_gene:MCTP1; HGNC:26183	calcium ion binding ; GO:0005509 | inferred from sequence or structural similarity with HGNC_gene:MCTP1; HGNC:26183
comp26077_c0	5.07351	5.29765	26.8973	2.15e-07	0.00360183	FBpp0297360	CG5065	wax biosynthetic process ; GO:0010025 | inferred from sequence or structural similarity with UniProtKB:Q922J9 <newline> ether lipid biosynthetic process ; GO:0008611 | inferred from sequence or structural similarity with HGNC_gene:FAR1; HGNC:26222	peroxisome ; GO:0005777 | inferred from sequence or structural similarity with UniProtKB:Q922J9 <newline> peroxisomal membrane ; GO:0005778 | inferred from sequence model	long-chain-fatty-acyl-CoA reductase activity ; GO:0050062 | inferred from sequence or structural similarity with UniProtKB:Q922J9 <newline> fatty-acyl-CoA reductase (alcohol-forming) activity ; GO:0080019 | inferred from sequence or structural similarity with HGNC_gene:FAR1; HGNC:26222
comp27096_c0	5.08352	2.90706	24.0615	9.33e-07	0.0156634	FBpp0290455	CG8646	metabolic process ; GO:0008152 | inferred from electronic annotation with InterPro:IPR000917, InterPro:IPR017849, InterPro:IPR017850	-	sulfuric ester hydrolase activity ; GO:0008484 | inferred from electronic annotation with InterPro:IPR000917
comp28405_c0	5.08866	7.75099	32.5764	1.15e-08	0.000192373	FBpp0085467	CG9436	oxidation-reduction process ; GO:0055114 | inferred from electronic annotation with InterPro:IPR018170, InterPro:IPR020471	-	oxidoreductase activity ; GO:0016491 | inferred from electronic annotation with InterPro:IPR018170, InterPro:IPR020471
comp29217_c0	5.10572	3.76808	54.0023	2e-13	3.36e-09	FBpp0311147	CG2663	transport ; GO:0006810 | inferred from electronic annotation with InterPro:IPR001071	intracellular ; GO:0005622 | inferred from electronic annotation with InterPro:IPR001071	transporter activity ; GO:0005215 | inferred from electronic annotation with InterPro:IPR001071
comp31559_c1	5.11778	12.09	55.7013	8.44e-14	1.42e-09	FBpp0079521	Trp1	posttranslational protein targeting to membrane, translocation ; GO:0031204 | inferred from sequence or structural similarity with SGD_LOCUS:SEC62; SGD:S000006015	integral component of membrane ; GO:0016021 | inferred from electronic annotation with InterPro:IPR004728 <newline> endoplasmic reticulum ; GO:0005783 | inferred from sequence or structural similarity with SGD_LOCUS:SEC62; SGD:S000006015 <newline> endomembrane system ; GO:0012505 | inferred from direct assay	protein transporter activity ; GO:0008565 | inferred from sequence or structural similarity with SGD_LOCUS:SEC62; SGD:S000006015
comp23432_c0	5.15551	2.56814	45.966	1.2e-11	2.02e-07	FBpp0087667	unpg	regulation of nervous system development ; GO:0051960 | inferred from mutant phenotype <newline> brain development ; GO:0007420 | inferred from mutant phenotype <newline> open tracheal system development ; GO:0007424 | traceable author statement <newline> tracheal outgrowth, open tracheal system ; GO:0007426 | traceable author statement <newline> regulation of transcription, DNA-templated ; GO:0006355 | inferred from mutant phenotype	nucleus ; GO:0005634 | inferred from direct assay	transcription factor activity, sequence-specific DNA binding ; GO:0003700 | inferred from mutant phenotype <newline> sequence-specific DNA binding ; GO:0043565 | inferred from electronic annotation with InterPro:IPR017970
comp877281_c0	5.15817	0.543415	43.989	3.3e-11	5.54e-07	FBpp0308816	CG15890	transmembrane transport ; GO:0055085 | inferred from electronic annotation with InterPro:IPR011701	integral component of membrane ; GO:0016021 | inferred from electronic annotation with InterPro:IPR011701	-
comp29523_c0	5.1752	7.23363	32.2933	1.33e-08	0.000222544	FBpp0075080	CG9701	carbohydrate metabolic process ; GO:0005975 | inferred from electronic annotation with InterPro:IPR001360, InterPro:IPR013781, InterPro:IPR018120	-	hydrolase activity, hydrolyzing O-glycosyl compounds ; GO:0004553 | inferred from electronic annotation with InterPro:IPR001360, InterPro:IPR018120
comp33181_c0	5.2023	3.04909	65.478	5.88e-16	9.87e-12	FBpp0271862	Sp1	regulation of transcription, DNA-templated ; GO:0006355 | inferred from sequence or structural similarity with btd <newline> imaginal disc-derived leg morphogenesis ; GO:0007480 | inferred from mutant phenotype	nucleus ; GO:0005634 | inferred from sequence or structural similarity with btd	sequence-specific DNA binding ; GO:0043565 | inferred from direct assay <newline> transcription factor activity, sequence-specific DNA binding ; GO:0003700 | inferred from direct assay <newline> transcription factor activity, sequence-specific DNA binding ; GO:0003700 | inferred from sequence or structural similarity with btd <newline> metal ion binding ; GO:0046872 | inferred from electronic annotation with InterPro:IPR007087
comp30169_c0	5.20485	5.00369	30.3112	3.68e-08	0.000617759	FBpp0311147	CG2663	transport ; GO:0006810 | inferred from electronic annotation with InterPro:IPR001071	intracellular ; GO:0005622 | inferred from electronic annotation with InterPro:IPR001071	transporter activity ; GO:0005215 | inferred from electronic annotation with InterPro:IPR001071
comp30169_c0	5.20485	5.00369	30.3112	3.68e-08	0.000617759	FBpp0099382	CG33966	transport ; GO:0006810 | inferred from electronic annotation with InterPro:IPR001071	intracellular ; GO:0005622 | inferred from electronic annotation with InterPro:IPR001071	transporter activity ; GO:0005215 | inferred from electronic annotation with InterPro:IPR001071
comp32042_c0	5.22812	3.56586	62.4886	2.68e-15	4.5e-11	FBpp0307688	Gel	phagocytosis ; GO:0006909 | inferred from mutant phenotype <newline> actin filament polymerization ; GO:0030041 | inferred from sequence or structural similarity with UniProtKB:P06396	actin filament ; GO:0005884 | inferred from direct assay <newline> cytosol ; GO:0005829 | inferred from direct assay <newline> extracellular region ; GO:0005576 | inferred from direct assay	actin binding ; GO:0003779 | inferred from sequence or structural similarity <newline> actin binding ; GO:0003779 | inferred from electronic annotation with InterPro:IPR007122
comp30188_c0	5.24513	6.6144	80.9129	2.36e-19	3.96e-15	FBpp0085397	scaf	imaginal disc-derived male genitalia morphogenesis ; GO:0048803 | inferred from mutant phenotype <newline> proteolysis ; GO:0006508 | inferred from electronic annotation with InterPro:IPR001254, InterPro:IPR001314	extracellular space ; GO:0005615 | inferred from direct assay	serine-type endopeptidase activity ; GO:0004252 | NOT inferred from key residues
comp28961_c0	5.25097	10.1127	84.2504	4.36e-20	7.32e-16	FBpp0082596	Spn88Ea	negative regulation of Toll signaling pathway ; GO:0045751 | inferred from mutant phenotype <newline> negative regulation of proteolysis ; GO:0045861 | inferred from sequence model <newline> imaginal disc-derived wing expansion ; GO:0048526 | inferred from mutant phenotype	extracellular region ; GO:0005576 | inferred from direct assay <newline> extracellular space ; GO:0005615 | inferred from electronic annotation with InterPro:IPR000215	-
comp25481_c0	5.2658	3.45297	27.45	1.61e-07	0.00270622	FBpp0076729	Acp65Aa	chitin-based cuticle development ; GO:0040003 | inferred from sequence model	extracellular matrix ; GO:0031012 | inferred from sequence model	structural constituent of cuticle ; GO:0042302 | inferred from electronic annotation with InterPro:IPR000618 <newline> structural constituent of chitin-based larval cuticle ; GO:0008010 | inferred from sequence model
comp30115_c0	5.27682	6.46027	33.6598	6.56e-09	0.000110197	FBpp0289611	Duox	imaginal disc-derived wing morphogenesis ; GO:0007476 | inferred from mutant phenotype <newline> response to oxidative stress ; GO:0006979 | inferred from electronic annotation with InterPro:IPR010255 <newline> oxidation-reduction process ; GO:0055114 | inferred from electronic annotation with InterPro:IPR010255, InterPro:IPR013112, InterPro:IPR013121, InterPro:IPR017927, InterPro:IPR017938 <newline> defense response to bacterium ; GO:0042742 | inferred from mutant phenotype <newline> mucosal immune response ; GO:0002385 | inferred from mutant phenotype <newline> wing disc development ; GO:0035220 | inferred from mutant phenotype <newline> adult chitin-containing cuticle pigmentation ; GO:0048085 | inferred from mutant phenotype <newline> reactive oxygen species metabolic process ; GO:0072593 | inferred from mutant phenotype <newline> negative regulation of apoptotic process ; GO:0043066 | inferred from mutant phenotype <newline> adult chitin-based cuticle development ; GO:0008365 | inferred from mutant phenotype <newline> cytokine-mediated signaling pathway ; GO:0019221 | inferred from sequence or structural similarity with UniProtKB:Q9NRD9 <newline> cuticle development ; GO:0042335 | inferred from sequence or structural similarity with UniProtKB:Q9NRD9 <newline> response to cAMP ; GO:0051591 | inferred from sequence or structural similarity with UniProtKB:Q9NRD8	endomembrane system ; GO:0012505 | inferred from direct assay	calcium ion binding ; GO:0005509 | inferred from electronic annotation with InterPro:IPR002048 <newline> heme binding ; GO:0020037 | inferred from electronic annotation with InterPro:IPR010255 <newline> peroxidase activity ; GO:0004601 | inferred from direct assay
comp9090_c0	5.27721	9.33927	53.9435	2.06e-13	3.46e-09	FBpp0310367	Cyp303a1	sensory organ development ; GO:0007423 | inferred from mutant phenotype <newline> oxidation-reduction process ; GO:0055114 | inferred from electronic annotation with InterPro:IPR001128, InterPro:IPR002401, InterPro:IPR017972	-	electron carrier activity ; GO:0009055 | inferred from sequence or structural similarity <newline> oxidoreductase activity, acting on paired donors, with incorporation or reduction of molecular oxygen ; GO:0016705 | inferred from electronic annotation with InterPro:IPR001128, InterPro:IPR002401, InterPro:IPR017972 <newline> heme binding ; GO:0020037 | inferred from electronic annotation with InterPro:IPR001128, InterPro:IPR002401 <newline> iron ion binding ; GO:0005506 | inferred from electronic annotation with InterPro:IPR001128, InterPro:IPR002401
comp22367_c0	5.35585	1.96644	42.1101	8.63e-11	1.45e-06	FBpp0309491	unc-4	regulation of transcription, DNA-templated ; GO:0006355 | inferred from electronic annotation with InterPro:IPR017970	-	sequence-specific DNA binding ; GO:0043565 | inferred from electronic annotation with InterPro:IPR017970
comp29011_c0	5.36157	2.29974	51.5241	7.07e-13	1.19e-08	FBpp0081453	CG8420	multicellular organism reproduction ; GO:0032504 | inferred from expression pattern	extracellular space ; GO:0005615 | inferred from sequence model	molecular_function ; GO:0003674 | no biological data available
comp26206_c0	5.37235	3.08644	67.5323	2.07e-16	3.48e-12	FBpp0110325	Poxm	regulation of transcription, DNA-templated ; GO:0006355 | inferred from electronic annotation with InterPro:IPR001523 <newline> larval somatic muscle development ; GO:0007526 | inferred from mutant phenotype <newline> dendrite morphogenesis ; GO:0048813 | inferred from mutant phenotype	nucleus ; GO:0005634 | inferred from direct assay	DNA binding ; GO:0003677 | inferred from electronic annotation with InterPro:IPR001523, InterPro:IPR009057
comp276518_c0	5.39204	0.745766	22.5463	2.05e-06	0.0344368	FBpp0310902	bnl	cytoneme assembly ; GO:0035231 | inferred from direct assay <newline> epithelial cell migration, open tracheal system ; GO:0007427 | traceable author statement <newline> fibroblast growth factor receptor signaling pathway ; GO:0008543 | traceable author statement <newline> positive chemotaxis ; GO:0050918 | traceable author statement <newline> chemotaxis ; GO:0006935 | traceable author statement <newline> open tracheal system development ; GO:0007424 | non-traceable author statement <newline> morphogenesis of a branching structure ; GO:0001763 | traceable author statement <newline> fibroblast growth factor receptor signaling pathway ; GO:0008543 | non-traceable author statement <newline> genital disc development ; GO:0035215 | inferred from expression pattern <newline> filopodium assembly ; GO:0046847 | inferred from mutant phenotype <newline> open tracheal system development ; GO:0007424 | traceable author statement <newline> primary branching, open tracheal system ; GO:0007428 | traceable author statement <newline> regulation of tube architecture, open tracheal system ; GO:0035152 | traceable author statement <newline> secondary branching, open tracheal system ; GO:0007429 | traceable author statement <newline> terminal branching, open tracheal system ; GO:0007430 | traceable author statement <newline> tracheal outgrowth, open tracheal system ; GO:0007426 | traceable author statement <newline> open tracheal system development ; GO:0007424 | inferred from mutant phenotype <newline> terminal branching, open tracheal system ; GO:0007430 | inferred from mutant phenotype <newline> activation of MAPK activity ; GO:0000187 | inferred from expression pattern <newline> regulation of epithelial cell migration, open tracheal system ; GO:2000274 | inferred from mutant phenotype <newline> glial cell migration ; GO:0008347 | inferred from mutant phenotype	extracellular region ; GO:0005576 | inferred from sequence or structural similarity	fibroblast growth factor receptor binding ; GO:0005104 | traceable author statement <newline> growth factor activity ; GO:0008083 | inferred from electronic annotation with InterPro:IPR002209
comp102666_c0	5.45381	6.72465	25.0343	5.63e-07	0.0094543	FBpp0073486	Cpr11B	chitin-based cuticle development ; GO:0040003 | inferred from sequence model	extracellular matrix ; GO:0031012 | inferred from sequence model	structural constituent of cuticle ; GO:0042302 | inferred from electronic annotation with InterPro:IPR000618 <newline> structural constituent of chitin-based larval cuticle ; GO:0008010 | inferred from sequence model
comp24960_c0	5.46902	5.49226	33.9959	5.52e-09	9.27e-05	FBpp0304696	Treh	neuronal stem cell population maintenance ; GO:0097150 | inferred from mutant phenotype <newline> trehalose catabolic process ; GO:0005993 | inferred from mutant phenotype <newline> trehalose metabolic process ; GO:0005991 | inferred from mutant phenotype	cellular_component ; GO:0005575 | no biological data available	alpha,alpha-trehalase activity ; GO:0004555 | inferred from direct assay <newline> trehalase activity ; GO:0015927 | inferred from mutant phenotype <newline> alpha,alpha-trehalase activity ; GO:0004555 | inferred from mutant phenotype
comp27235_c0	5.47536	10.133	73.6847	9.16e-18	1.54e-13	FBpp0305758	Lcp65Ad	chitin-based cuticle development ; GO:0040003 | inferred from sequence model	extracellular matrix ; GO:0031012 | inferred from sequence model	structural constituent of chitin-based larval cuticle ; GO:0008010 | inferred from sequence or structural similarity <newline> structural constituent of cuticle ; GO:0042302 | inferred from electronic annotation with InterPro:IPR000618 <newline> structural constituent of chitin-based larval cuticle ; GO:0008010 | inferred from sequence model
comp27711_c0	5.48151	1.80954	33.9771	5.58e-09	9.36e-05	FBpp0305378	CG3812	phospholipid biosynthetic process ; GO:0008654 | inferred from electronic annotation with InterPro:IPR004552	membrane ; GO:0016020 | inferred from electronic annotation with InterPro:IPR004552 <newline> proteasome complex ; GO:0000502 | colocalizes_with inferred from direct assay	1-acylglycerol-3-phosphate O-acyltransferase activity ; GO:0003841 | inferred from electronic annotation with InterPro:IPR004552
comp29331_c0	5.50498	6.78333	50.9712	9.37e-13	1.57e-08	FBpp0071507	Pu	compound eye pigmentation ; GO:0048072 | inferred from mutant phenotype <newline> pteridine biosynthetic process ; GO:0006728 | inferred from mutant phenotype <newline> preblastoderm mitotic cell cycle ; GO:0035185 | inferred from mutant phenotype <newline> larval chitin-based cuticle development ; GO:0008363 | inferred from mutant phenotype <newline> cuticle pigmentation ; GO:0048067 | inferred from mutant phenotype <newline> embryonic pattern specification ; GO:0009880 | inferred from mutant phenotype <newline> regulation of epithelial cell migration, open tracheal system ; GO:2000274 | inferred from mutant phenotype <newline> pteridine biosynthetic process ; GO:0006728 | inferred by curator from GO:0003934 <newline> regulation of GTP cyclohydrolase I activity ; GO:0043095 | inferred from direct assay <newline> tetrahydrofolate biosynthetic process ; GO:0046654 | inferred from electronic annotation with InterPro:IPR001474, InterPro:IPR018234	cytoplasm ; GO:0005737 | inferred from direct assay	GTP cyclohydrolase I activity ; GO:0003934 | inferred from direct assay <newline> GTP cyclohydrolase I regulator activity ; GO:0060308 | inferred from direct assay
comp30129_c0	5.52826	11.443	37.0424	1.16e-09	1.94e-05	FBpp0112271	Cpr49Aa	chitin-based cuticle development ; GO:0040003 | inferred from sequence model	extracellular matrix ; GO:0031012 | inferred from sequence model	structural constituent of cuticle ; GO:0042302 | inferred from electronic annotation with InterPro:IPR000618 <newline> structural constituent of chitin-based larval cuticle ; GO:0008010 | inferred from sequence model
comp9087_c0	5.54119	3.60524	54.532	1.53e-13	2.57e-09	FBpp0290704	lush	olfactory behavior ; GO:0042048 | inferred from mutant phenotype <newline> sensory perception of smell ; GO:0007608 | inferred from mutant phenotype <newline> response to ethanol ; GO:0045471 | NOT inferred from direct assay <newline> response to ethanol ; GO:0045471 | traceable author statement <newline> response to pheromone ; GO:0019236 | inferred from mutant phenotype inferred from direct assay <newline> sensory perception of chemical stimulus ; GO:0007606 | inferred from sequence alignment with UniProtKB:P34174 <newline> courtship behavior ; GO:0007619 | inferred from mutant phenotype	extracellular region ; GO:0005576 | inferred from direct assay	ethanol binding ; GO:0035276 | NOT inferred from direct assay <newline> dibutyl phthalate binding ; GO:0035275 | inferred from direct assay <newline> diphenyl phthalate binding ; GO:0035274 | inferred from direct assay <newline> odorant binding ; GO:0005549 | non-traceable author statement <newline> odorant binding ; GO:0005549 | traceable author statement <newline> odorant binding ; GO:0005549 | inferred from sequence alignment with UniProtKB:P34174 <newline> odorant binding ; GO:0005549 | inferred from electronic annotation with InterPro:IPR006170
comp27819_c0	5.60468	6.53218	74.759	5.32e-18	8.93e-14	FBpp0296961	PK1-R	G-protein coupled receptor signaling pathway ; GO:0007186 | inferred from sequence or structural similarity <newline> neuropeptide signaling pathway ; GO:0007218 | inferred from direct assay <newline> triglyceride homeostasis ; GO:0070328 | inferred from mutant phenotype <newline> negative regulation of peptide hormone secretion ; GO:0090278 | inferred from mutant phenotype <newline> G-protein coupled receptor signaling pathway ; GO:0007186 | inferred from sequence model	integral component of plasma membrane ; GO:0005887 | inferred from sequence or structural similarity <newline> integral component of membrane ; GO:0016021 | inferred from sequence or structural similarity <newline> integral component of plasma membrane ; GO:0005887 | inferred from direct assay <newline> integral component of membrane ; GO:0016021 | inferred from sequence model	G-protein coupled receptor activity ; GO:0004930 | inferred from direct assay AND inferred from sequence or structural similarity <newline> pyrokinin receptor activity ; GO:0036401 | inferred from physical interaction with Capa <newline> neuropeptide receptor activity ; GO:0008188 | inferred from sequence model
comp9123_c0	5.6641	10.5105	72.0502	2.1e-17	3.52e-13	FBpp0084714	wat	oxidation-reduction process ; GO:0055114 | inferred from direct assay <newline> liquid clearance, open tracheal system ; GO:0035002 | inferred from mutant phenotype <newline> lumen formation, open tracheal system ; GO:0035149 | inferred from mutant phenotype	cytoplasm ; GO:0005737 | inferred from direct assay <newline> apical part of cell ; GO:0045177 | inferred from direct assay	fatty-acyl-CoA reductase (alcohol-forming) activity ; GO:0080019 | inferred from sequence or structural similarity with HGNC_gene:FAR1; HGNC:26222 <newline> long-chain-fatty-acyl-CoA reductase activity ; GO:0050062 | inferred from direct assay
comp25756_c0	5.71364	1.39382	52.8122	3.67e-13	6.16e-09	FBpp0308353	fd96Ca	regulation of transcription, DNA-templated ; GO:0006355 | inferred from electronic annotation with InterPro:IPR001766, InterPro:IPR018122, InterPro:IPR030456	-	transcription factor activity, sequence-specific DNA binding ; GO:0003700 | inferred from electronic annotation with InterPro:IPR001766, InterPro:IPR018122, InterPro:IPR030456 <newline> sequence-specific DNA binding ; GO:0043565 | inferred from electronic annotation with InterPro:IPR001766, InterPro:IPR018122
comp26605_c0	5.73698	4.80965	83.1175	7.73e-20	1.3e-15	FBpp0112217	CG14507	phospholipid metabolic process ; GO:0006644 | inferred from electronic annotation with InterPro:IPR016090 <newline> arachidonic acid secretion ; GO:0050482 | inferred from electronic annotation with InterPro:IPR016090 <newline> lipid catabolic process ; GO:0016042 | inferred from electronic annotation with InterPro:IPR001211, InterPro:IPR013090	-	phospholipase A2 activity ; GO:0004623 | inferred from electronic annotation with InterPro:IPR001211 <newline> calcium ion binding ; GO:0005509 | inferred from electronic annotation with InterPro:IPR001211
comp22647_c0	5.73999	4.80665	31.8955	1.63e-08	0.000273111	FBpp0073256	C901	cell communication ; GO:0007154 | inferred from electronic annotation with InterPro:IPR001774	membrane ; GO:0016020 | inferred from electronic annotation with InterPro:IPR001774	-
comp9780_c0	5.7436	4.53078	58.0584	2.54e-14	4.27e-10	FBpp0082250	CG8483	biological_process ; GO:0008150 | no biological data available	extracellular region ; GO:0005576 | inferred from sequence model <newline> extracellular region ; GO:0005576 | inferred from electronic annotation with InterPro:IPR018244	molecular_function ; GO:0003674 | no biological data available
comp391035_c0	5.85937	0.744463	23.4031	1.31e-06	0.0220528	FBpp0305270	CG34461	chitin-based cuticle development ; GO:0040003 | inferred from sequence model	extracellular matrix ; GO:0031012 | inferred from sequence model	structural constituent of chitin-based cuticle ; GO:0005214 | inferred from sequence or structural similarity with UniProtKB:P11734 <newline> structural constituent of chitin-based larval cuticle ; GO:0008010 | inferred from sequence model
comp9107_c0	5.98393	13.7404	65.625	5.45e-16	9.16e-12	FBpp0309999	EbpIII	response to virus ; GO:0009615 | inferred from expression pattern <newline> metamorphosis ; GO:0007552 | inferred from expression pattern <newline> post-mating behavior ; GO:0045297 | inferred from sequence or structural similarity with UniProtKB:Q9U6L5	extracellular region ; GO:0005576 | inferred from sequence model <newline> extracellular region ; GO:0005576 | inferred from direct assay	-
comp9149_c0	5.98728	8.3414	91.0887	1.37e-21	2.31e-17	FBpp0303978	CG15739	protein dephosphorylation ; GO:0006470 | inferred from sequence or structural similarity with SGD_LOCUS:PHO13; SGD:S000002395 <newline> dephosphorylation ; GO:0016311 | inferred from direct assay	cytoplasm ; GO:0005737 | inferred from sequence or structural similarity with SGD_LOCUS:PHO13; SGD:S000002395 <newline> nucleus ; GO:0005634 | inferred from sequence or structural similarity with SGD_LOCUS:PHO13; SGD:S000002395	alkaline phosphatase activity ; GO:0004035 | inferred from sequence or structural similarity with SGD_LOCUS:PHO13; SGD:S000002395 <newline> phosphoprotein phosphatase activity ; GO:0004721 | inferred from sequence or structural similarity with SGD_LOCUS:PHO13; SGD:S000002395 <newline> phosphatase activity ; GO:0016791 | inferred from direct assay
comp32197_c0	6.1199	5.78208	104.284	1.75e-24	2.94e-20	FBpp0071216	Lim1	imaginal disc-derived leg morphogenesis ; GO:0007480 | inferred from mutant phenotype <newline> leg disc proximal/distal pattern formation ; GO:0007479 | inferred from mutant phenotype <newline> negative regulation of transcription, DNA-templated ; GO:0045892 | inferred from genetic interaction with B-H1 <newline> positive regulation of transcription, DNA-templated ; GO:0045893 | inferred from mutant phenotype <newline> regulation of gene expression ; GO:0010468 | inferred from mutant phenotype <newline> compound eye development ; GO:0048749 | inferred from mutant phenotype	-	zinc ion binding ; GO:0008270 | inferred from electronic annotation with InterPro:IPR001781 <newline> sequence-specific DNA binding ; GO:0043565 | inferred from electronic annotation with InterPro:IPR017970
comp31806_c0	6.16638	6.40596	79.9014	3.94e-19	6.61e-15	FBpp0077713	al	elongation of arista core ; GO:0035015 | inferred from mutant phenotype <newline> leg disc development ; GO:0035218 | inferred from mutant phenotype <newline> positive regulation of Notch signaling pathway ; GO:0045747 | inferred from expression pattern <newline> antennal morphogenesis ; GO:0048800 | inferred from mutant phenotype <newline> negative regulation of transcription, DNA-templated ; GO:0045892 | inferred from mutant phenotype <newline> imaginal disc-derived leg morphogenesis ; GO:0007480 | inferred from mutant phenotype <newline> chaeta development ; GO:0022416 | inferred from mutant phenotype	protein complex ; GO:0043234 | inferred from physical interaction with C15	sequence-specific DNA binding ; GO:0043565 | inferred from direct assay contributes_to inferred from physical interaction with C15
comp28257_c0	6.20927	5.65167	34.5	4.26e-09	7.16e-05	FBpp0085218	CG2150	-	-	-
comp28092_c0	6.28478	2.18234	37.8088	7.8e-10	1.31e-05	FBpp0079683	CG18301	-	-	hydrolase activity, acting on ester bonds ; GO:0016788 | inferred from electronic annotation with InterPro:IPR025483
comp29384_c0	6.29889	8.69956	69.8305	6.46e-17	1.08e-12	FBpp0084714	wat	oxidation-reduction process ; GO:0055114 | inferred from direct assay <newline> liquid clearance, open tracheal system ; GO:0035002 | inferred from mutant phenotype <newline> lumen formation, open tracheal system ; GO:0035149 | inferred from mutant phenotype	cytoplasm ; GO:0005737 | inferred from direct assay <newline> apical part of cell ; GO:0045177 | inferred from direct assay	fatty-acyl-CoA reductase (alcohol-forming) activity ; GO:0080019 | inferred from sequence or structural similarity with HGNC_gene:FAR1; HGNC:26222 <newline> long-chain-fatty-acyl-CoA reductase activity ; GO:0050062 | inferred from direct assay
comp29868_c0	6.37363	7.14916	107.091	4.25e-25	7.14e-21	FBpp0082050	CG33098	-	-	calcium ion binding ; GO:0005509 | inferred from electronic annotation with InterPro:IPR002048
comp18299_c0	6.37762	8.06498	66.3986	3.68e-16	6.18e-12	FBpp0288730	Ddc	dopamine biosynthetic process from tyrosine ; GO:0006585 | inferred from mutant phenotype <newline> serotonin biosynthetic process from tryptophan ; GO:0006587 | inferred from mutant phenotype <newline> courtship behavior ; GO:0007619 | non-traceable author statement <newline> eclosion rhythm ; GO:0008062 | non-traceable author statement <newline> learning or memory ; GO:0007611 | non-traceable author statement <newline> developmental pigmentation ; GO:0048066 | traceable author statement <newline> growth ; GO:0040007 | inferred from mutant phenotype <newline> thermosensory behavior ; GO:0040040 | inferred from mutant phenotype <newline> thermotaxis ; GO:0043052 | inferred from mutant phenotype <newline> anesthesia-resistant memory ; GO:0007615 | inferred from direct assay <newline> wing disc development ; GO:0035220 | inferred from mutant phenotype <newline> adult chitin-containing cuticle pigmentation ; GO:0048085 | inferred from mutant phenotype <newline> regulation of adult chitin-containing cuticle pigmentation ; GO:0048082 | inferred from mutant phenotype inferred from genetic interaction with Ask1 <newline> long-term memory ; GO:0007616 | inferred from genetic interaction with Hn <newline> response to wounding ; GO:0009611 | inferred from expression pattern <newline> cellular amino acid metabolic process ; GO:0006520 | inferred from electronic annotation with InterPro:IPR010977	-	aromatic-L-amino-acid decarboxylase activity ; GO:0004058 | inferred from mutant phenotype inferred from direct assay <newline> aromatic-L-amino-acid decarboxylase activity ; GO:0004058 | traceable author statement <newline> pyridoxal phosphate binding ; GO:0030170 | inferred from electronic annotation with InterPro:IPR002129
comp33953_c0	6.40937	8.43987	37.5568	8.88e-10	1.49e-05	FBpp0310269	l(2)34Fc	-	extracellular region ; GO:0005576 | inferred from sequence or structural similarity with UniProtKB:Q0Q029	-
comp24758_c0	6.56432	4.45068	27.2171	1.82e-07	0.0030526	FBpp0289511	CG7461	oxidation-reduction process ; GO:0055114 | inferred from electronic annotation with InterPro:IPR006089, InterPro:IPR006091, InterPro:IPR009075, InterPro:IPR009100, InterPro:IPR013786	lipid particle ; GO:0005811 | inferred from direct assay <newline> microtubule associated complex ; GO:0005875 | inferred from direct assay	acyl-CoA dehydrogenase activity ; GO:0003995 | inferred from electronic annotation with InterPro:IPR006089, InterPro:IPR006091 <newline> flavin adenine dinucleotide binding ; GO:0050660 | inferred from electronic annotation with InterPro:IPR013786
comp248258_c0	6.76051	1.63664	35.4676	2.59e-09	4.35e-05	FBpp0087180	Tret1-2	trehalose transport ; GO:0015771 | NOT inferred from direct assay <newline> transmembrane transport ; GO:0055085 | inferred from electronic annotation with InterPro:IPR003663, InterPro:IPR005828, InterPro:IPR005829	membrane ; GO:0016020 | inferred from direct assay <newline> integral component of membrane ; GO:0016021 | inferred from electronic annotation with InterPro:IPR005828, InterPro:IPR005829	substrate-specific transmembrane transporter activity ; GO:0022891 | inferred from electronic annotation with InterPro:IPR003663
comp23820_c0	6.78819	4.2772	94.8846	2.02e-22	3.39e-18	FBpp0079083	Obp28a	sensory perception of chemical stimulus ; GO:0007606 | inferred from sequence alignment with UniProtKB:P34174 <newline> sensory perception of chemical stimulus ; GO:0007606 | inferred from sequence or structural similarity with lush	extracellular region ; GO:0005576 | inferred from sequence model	pheromone binding ; GO:0005550 | inferred from sequence or structural similarity <newline> odorant binding ; GO:0005549 | inferred from sequence alignment with UniProtKB:P34174 <newline> odorant binding ; GO:0005549 | inferred from sequence or structural similarity with lush
comp32298_c0	7.08347	6.23836	86.1549	1.66e-20	2.79e-16	FBpp0076237	GNBP3	response to fungus ; GO:0009620 | non-traceable author statement <newline> carbohydrate metabolic process ; GO:0005975 | inferred from electronic annotation with InterPro:IPR000757 <newline> innate immune response-activating signal transduction ; GO:0002758 | inferred from sequence or structural similarity with GNBP1 <newline> detection of molecule of fungal origin ; GO:0032491 | inferred from direct assay <newline> regulation of innate immune response ; GO:0045088 | inferred from sequence or structural similarity with UniProtKB:Q9NHB0	cell surface ; GO:0009986 | inferred from direct assay <newline> extracellular region ; GO:0005576 | inferred from sequence or structural similarity with UniProtKB:Q9NHB0	beta-glucanase activity ; GO:0052736 | NOT inferred from key residues <newline> signaling pattern recognition receptor activity ; GO:0008329 | inferred from sequence or structural similarity with GNBP1 <newline> (1->3)-beta-D-glucan binding ; GO:0001872 | inferred from direct assay <newline> lipopolysaccharide binding ; GO:0001530 | inferred from direct assay
comp28328_c0	7.08588	8.79483	128.877	7.22e-30	1.21e-25	FBpp0297106	CG2016	-	extracellular space ; GO:0005615 | inferred from sequence or structural similarity with to	-
comp6427_c0	7.09911	0.158198	25.93	3.54e-07	0.00594286	FBpp0070412	Cyp4d1	oxidation-reduction process ; GO:0055114 | inferred from electronic annotation with InterPro:IPR001128, InterPro:IPR002401, InterPro:IPR017972	lipid particle ; GO:0005811 | inferred from direct assay	oxidoreductase activity, acting on paired donors, with incorporation or reduction of molecular oxygen ; GO:0016705 | inferred from electronic annotation with InterPro:IPR001128, InterPro:IPR002401, InterPro:IPR017972 <newline> heme binding ; GO:0020037 | inferred from electronic annotation with InterPro:IPR001128, InterPro:IPR002401 <newline> iron ion binding ; GO:0005506 | inferred from electronic annotation with InterPro:IPR001128, InterPro:IPR002401
comp25217_c0	7.10049	1.86635	42.1789	8.33e-11	1.4e-06	FBpp0076996	Obp19d	sensory perception of chemical stimulus ; GO:0007606 | inferred from sequence alignment with UniProtKB:P34174 <newline> sensory perception of chemical stimulus ; GO:0007606 | inferred from sequence or structural similarity with lush	extracellular region ; GO:0005576 | inferred from sequence model	pheromone binding ; GO:0005550 | inferred from sequence or structural similarity <newline> pheromone binding ; GO:0005550 | non-traceable author statement <newline> odorant binding ; GO:0005549 | inferred from sequence alignment with UniProtKB:P34174 <newline> odorant binding ; GO:0005549 | inferred from sequence or structural similarity with lush
comp28352_c0	7.21441	4.65866	83.4754	6.45e-20	1.08e-15	FBpp0297922	CG18641	lipid metabolic process ; GO:0006629 | inferred from electronic annotation with InterPro:IPR033906	-	carboxylic ester hydrolase activity ; GO:0052689 | inferred from electronic annotation with InterPro:IPR000734
comp25031_c0	7.30197	4.68241	37.8549	7.62e-10	1.28e-05	FBpp0309999	EbpIII	response to virus ; GO:0009615 | inferred from expression pattern <newline> metamorphosis ; GO:0007552 | inferred from expression pattern <newline> post-mating behavior ; GO:0045297 | inferred from sequence or structural similarity with UniProtKB:Q9U6L5	extracellular region ; GO:0005576 | inferred from sequence model <newline> extracellular region ; GO:0005576 | inferred from direct assay	-
comp33515_c0	7.35974	5.80473	155.138	1.31e-35	2.19e-31	FBpp0089247	Antp	specification of segmental identity, antennal segment ; GO:0007383 | inferred from mutant phenotype <newline> midgut development ; GO:0007494 | traceable author statement <newline> heart development ; GO:0007507 | inferred from expression pattern <newline> lymph gland development ; GO:0048542 | inferred from mutant phenotype <newline> neuroblast development ; GO:0014019 | inferred from mutant phenotype <newline> positive regulation of transcription from RNA polymerase II promoter ; GO:0045944 | inferred from mutant phenotype <newline> specification of segmental identity, thorax ; GO:0007384 | inferred from mutant phenotype <newline> anterior/posterior axis specification ; GO:0009948 | inferred from mutant phenotype <newline> muscle cell fate specification ; GO:0042694 | inferred from mutant phenotype <newline> ventral cord development ; GO:0007419 | inferred from mutant phenotype	cytoplasm ; GO:0005737 | inferred from direct assay <newline> nucleus ; GO:0005634 | inferred from direct assay	sequence-specific DNA binding ; GO:0043565 | inferred from direct assay <newline> transcription factor activity, RNA polymerase II distal enhancer sequence-specific binding ; GO:0003705 | inferred from direct assay <newline> DNA binding ; GO:0003677 | inferred from direct assay
comp24093_c0	7.40626	8.20523	69.5519	7.44e-17	1.25e-12	FBpp0084714	wat	oxidation-reduction process ; GO:0055114 | inferred from direct assay <newline> liquid clearance, open tracheal system ; GO:0035002 | inferred from mutant phenotype <newline> lumen formation, open tracheal system ; GO:0035149 | inferred from mutant phenotype	cytoplasm ; GO:0005737 | inferred from direct assay <newline> apical part of cell ; GO:0045177 | inferred from direct assay	fatty-acyl-CoA reductase (alcohol-forming) activity ; GO:0080019 | inferred from sequence or structural similarity with HGNC_gene:FAR1; HGNC:26222 <newline> long-chain-fatty-acyl-CoA reductase activity ; GO:0050062 | inferred from direct assay
comp29930_c0	7.41233	8.34754	88.848	4.26e-21	7.16e-17	FBpp0083656	bond	meiosis I cytokinesis ; GO:0007110 | inferred from mutant phenotype <newline> meiosis II cytokinesis ; GO:0007111 | inferred from mutant phenotype <newline> actomyosin contractile ring assembly ; GO:0000915 | inferred from mutant phenotype <newline> spindle assembly ; GO:0051225 | inferred from mutant phenotype <newline> male meiosis cytokinesis ; GO:0007112 | inferred from mutant phenotype <newline> meiotic spindle organization ; GO:0000212 | inferred from mutant phenotype <newline> very long-chain fatty acid biosynthetic process ; GO:0042761 | inferred from sequence or structural similarity with HGNC_gene:ELOVL4; HGNC:14415 inferred from genetic interaction with SGD_LOCUS:FEN1; SGD:S000000630, SGD_LOCUS:SUR4; SGD:S000004364 <newline> fatty acid elongation ; GO:0030497 | inferred from genetic interaction with SGD_LOCUS:FEN1; SGD:S000000630, SGD_LOCUS:SUR4; SGD:S000004364 <newline> pheromone biosynthetic process ; GO:0042811 | inferred from mutant phenotype	integral component of membrane ; GO:0016021 | inferred from electronic annotation with InterPro:IPR002076 <newline> integral component of membrane ; GO:0016021 | inferred from sequence model	fatty acid elongase activity ; GO:0009922 | inferred from genetic interaction with SGD_LOCUS:FEN1; SGD:S000000630, SGD_LOCUS:SUR4; SGD:S000004364
comp25161_c1	7.43338	8.15969	87.9878	6.59e-21	1.11e-16	FBpp0305758	Lcp65Ad	chitin-based cuticle development ; GO:0040003 | inferred from sequence model	extracellular matrix ; GO:0031012 | inferred from sequence model	structural constituent of chitin-based larval cuticle ; GO:0008010 | inferred from sequence or structural similarity <newline> structural constituent of cuticle ; GO:0042302 | inferred from electronic annotation with InterPro:IPR000618 <newline> structural constituent of chitin-based larval cuticle ; GO:0008010 | inferred from sequence model
comp33432_c0	7.69825	2.49925	71.9617	2.19e-17	3.68e-13	FBpp0083490	lbe	regulation of cell fate specification ; GO:0042659 | inferred from mutant phenotype <newline> regulation of neuron differentiation ; GO:0045664 | inferred from mutant phenotype <newline> central nervous system development ; GO:0007417 | non-traceable author statement <newline> heart development ; GO:0007507 | traceable author statement <newline> mesodermal cell fate specification ; GO:0007501 | traceable author statement <newline> muscle organ development ; GO:0007517 | traceable author statement <newline> dendrite morphogenesis ; GO:0048813 | inferred from mutant phenotype <newline> neuron development ; GO:0048666 | inferred from mutant phenotype <newline> muscle organ development ; GO:0007517 | inferred from mutant phenotype <newline> myoblast fusion ; GO:0007520 | inferred from genetic interaction with lbl <newline> cell migration ; GO:0016477 | inferred from genetic interaction with lbl <newline> skeletal muscle tissue development ; GO:0007519 | inferred from genetic interaction with lbl <newline> genital disc morphogenesis ; GO:0007483 | inferred from mutant phenotype <newline> epidermis development ; GO:0008544 | inferred from mutant phenotype <newline> regulation of transcription, DNA-templated ; GO:0006355 | inferred from mutant phenotype <newline> negative regulation of transcription from RNA polymerase II promoter ; GO:0000122 | inferred from expression pattern <newline> myoblast proliferation ; GO:0051450 | inferred from genetic interaction with lbl <newline> imaginal disc-derived leg morphogenesis ; GO:0007480 | inferred from genetic interaction with lbl <newline> regulation of myoblast fusion ; GO:1901739 | inferred from mutant phenotype <newline> ventral cord development ; GO:0007419 | inferred from mutant phenotype	nucleus ; GO:0005634 | inferred from direct assay	transcription factor activity, RNA polymerase II distal enhancer sequence-specific binding ; GO:0003705 | inferred from direct assay <newline> sequence-specific DNA binding ; GO:0043565 | inferred from electronic annotation with InterPro:IPR017970
comp33579_c0	7.70974	5.62455	85.0466	2.91e-20	4.89e-16	FBpp0071489	CG17999	metabolic process ; GO:0008152 | inferred from electronic annotation with InterPro:IPR000873	-	catalytic activity ; GO:0003824 | inferred from electronic annotation with InterPro:IPR000873
comp33579_c0	7.70974	5.62455	85.0466	2.91e-20	4.89e-16	FBpp0082094	CG4830	metabolic process ; GO:0008152 | inferred from electronic annotation with InterPro:IPR000873 <newline> sensory perception of pain ; GO:0019233 | inferred from mutant phenotype	-	catalytic activity ; GO:0003824 | inferred from electronic annotation with InterPro:IPR000873
comp7853_c0	7.71618	3.85614	42.8016	6.06e-11	1.02e-06	FBpp0070480	CG2650	circadian rhythm ; GO:0007623 | inferred from expression pattern	extracellular space ; GO:0005615 | inferred from sequence or structural similarity with to	molecular_function ; GO:0003674 | no biological data available
comp26265_c0	8.02865	8.89417	36.9905	1.19e-09	1.99e-05	FBpp0076700	Lcp65Ac	chitin-based cuticle development ; GO:0040003 | inferred from sequence model	extracellular matrix ; GO:0031012 | inferred from sequence model	structural constituent of chitin-based larval cuticle ; GO:0008010 | inferred from sequence or structural similarity <newline> structural constituent of cuticle ; GO:0042302 | inferred from electronic annotation with InterPro:IPR000618 <newline> structural constituent of chitin-based larval cuticle ; GO:0008010 | inferred from sequence model
comp26230_c0	8.05465	8.8381	41.1894	1.38e-10	2.32e-06	FBpp0076700	Lcp65Ac	chitin-based cuticle development ; GO:0040003 | inferred from sequence model	extracellular matrix ; GO:0031012 | inferred from sequence model	structural constituent of chitin-based larval cuticle ; GO:0008010 | inferred from sequence or structural similarity <newline> structural constituent of cuticle ; GO:0042302 | inferred from electronic annotation with InterPro:IPR000618 <newline> structural constituent of chitin-based larval cuticle ; GO:0008010 | inferred from sequence model
comp29352_c0	8.27128	4.64412	103.469	2.65e-24	4.44e-20	FBpp0077713	al	elongation of arista core ; GO:0035015 | inferred from mutant phenotype <newline> leg disc development ; GO:0035218 | inferred from mutant phenotype <newline> positive regulation of Notch signaling pathway ; GO:0045747 | inferred from expression pattern <newline> antennal morphogenesis ; GO:0048800 | inferred from mutant phenotype <newline> negative regulation of transcription, DNA-templated ; GO:0045892 | inferred from mutant phenotype <newline> imaginal disc-derived leg morphogenesis ; GO:0007480 | inferred from mutant phenotype <newline> chaeta development ; GO:0022416 | inferred from mutant phenotype	protein complex ; GO:0043234 | inferred from physical interaction with C15	sequence-specific DNA binding ; GO:0043565 | inferred from direct assay contributes_to inferred from physical interaction with C15
comp1089_c0	8.31915	8.2462	54.0435	1.96e-13	3.29e-09	FBpp0112271	Cpr49Aa	chitin-based cuticle development ; GO:0040003 | inferred from sequence model	extracellular matrix ; GO:0031012 | inferred from sequence model	structural constituent of cuticle ; GO:0042302 | inferred from electronic annotation with InterPro:IPR000618 <newline> structural constituent of chitin-based larval cuticle ; GO:0008010 | inferred from sequence model
comp37756_c0	8.38505	7.95779	34.3267	4.66e-09	7.82e-05	FBpp0112271	Cpr49Aa	chitin-based cuticle development ; GO:0040003 | inferred from sequence model	extracellular matrix ; GO:0031012 | inferred from sequence model	structural constituent of cuticle ; GO:0042302 | inferred from electronic annotation with InterPro:IPR000618 <newline> structural constituent of chitin-based larval cuticle ; GO:0008010 | inferred from sequence model
comp19176_c0	8.39275	3.29857	40.8059	1.68e-10	2.82e-06	FBpp0073708	CG1368	-	-	-
comp25233_c0	8.95655	7.5934	102.028	5.48e-24	9.19e-20	FBpp0297236	PGRP-LB	immune response ; GO:0006955 | inferred from sequence or structural similarity with UniProtKB:O76537 <newline> defense response to Gram-positive bacterium ; GO:0050830 | inferred from direct assay <newline> peptidoglycan metabolic process ; GO:0000270 | non-traceable author statement <newline> negative regulation of peptidoglycan recognition protein signaling pathway ; GO:0061060 | inferred from direct assay <newline> peptidoglycan catabolic process ; GO:0009253 | inferred from sequence or structural similarity with PGRP-SC1b	extracellular region ; GO:0005576 | inferred from direct assay	peptidoglycan binding ; GO:0042834 | inferred from sequence or structural similarity with UniProtKB:O76537 <newline> protein binding ; GO:0005515 | inferred from physical interaction with CG16790 <newline> amidase activity ; GO:0004040 | non-traceable author statement <newline> peptidoglycan binding ; GO:0042834 | traceable author statement <newline> N-acetylmuramoyl-L-alanine amidase activity ; GO:0008745 | inferred from direct assay <newline> N-acetylmuramoyl-L-alanine amidase activity ; GO:0008745 | inferred from sequence or structural similarity with PGRP-SC1b <newline> peptidoglycan binding ; GO:0042834 | inferred from sequence or structural similarity with PGRP-SC1b <newline> zinc ion binding ; GO:0008270 | inferred from electronic annotation with InterPro:IPR006619
comp29922_c0	8.95702	3.69926	95.8528	1.24e-22	2.08e-18	FBpp0081424	CG13318	proteolysis ; GO:0006508 | inferred from electronic annotation with InterPro:IPR001254, InterPro:IPR001314	-	serine-type endopeptidase activity ; GO:0004252 | NOT inferred from key residues
comp3603_c0	9.1231	2.45425	55.6502	8.66e-14	1.45e-09	FBpp0297360	CG5065	wax biosynthetic process ; GO:0010025 | inferred from sequence or structural similarity with UniProtKB:Q922J9 <newline> ether lipid biosynthetic process ; GO:0008611 | inferred from sequence or structural similarity with HGNC_gene:FAR1; HGNC:26222	peroxisome ; GO:0005777 | inferred from sequence or structural similarity with UniProtKB:Q922J9 <newline> peroxisomal membrane ; GO:0005778 | inferred from sequence model	long-chain-fatty-acyl-CoA reductase activity ; GO:0050062 | inferred from sequence or structural similarity with UniProtKB:Q922J9 <newline> fatty-acyl-CoA reductase (alcohol-forming) activity ; GO:0080019 | inferred from sequence or structural similarity with HGNC_gene:FAR1; HGNC:26222
comp24030_c0	9.15216	9.56342	101.501	7.14e-24	1.2e-19	FBpp0307590	CG10407	multicellular organism reproduction ; GO:0032504 | inferred from expression pattern	extracellular space ; GO:0005615 | inferred from direct assay <newline> extracellular space ; GO:0005615 | inferred from sequence or structural similarity with to	-
comp23975_c0	9.16521	8.93232	101.085	8.81e-24	1.48e-19	FBpp0308366	CG11854	-	extracellular space ; GO:0005615 | inferred from sequence or structural similarity with to	-
comp20798_c0	10.4054	7.74049	90.7763	1.61e-21	2.7e-17	FBpp0308630	CG3285	transmembrane transport ; GO:0055085 | inferred from electronic annotation with InterPro:IPR005828, InterPro:IPR005829	integral component of membrane ; GO:0016021 | inferred from electronic annotation with InterPro:IPR005828, InterPro:IPR005829	transmembrane transporter activity ; GO:0022857 | inferred from electronic annotation with InterPro:IPR005828
comp28230_c0	11.0717	6.85891	74.7837	5.25e-18	8.82e-14	FBpp0297096	CG1213	transmembrane transport ; GO:0055085 | inferred from electronic annotation with InterPro:IPR003663, InterPro:IPR005828, InterPro:IPR005829	integral component of membrane ; GO:0016021 | inferred from electronic annotation with InterPro:IPR005828, InterPro:IPR005829	substrate-specific transmembrane transporter activity ; GO:0022891 | inferred from electronic annotation with InterPro:IPR003663
comp1234_c0	11.1879	5.50908	153.083	3.67e-35	6.17e-31	FBpp0310115	Phk-3	response to bacterium ; GO:0009617 | inferred from expression pattern <newline> metamorphosis ; GO:0007552 | inferred from expression pattern	extracellular region ; GO:0005576 | inferred from sequence model <newline> extracellular space ; GO:0005615 | inferred from sequence model	-
comp31998_c0	12.0645	10.3376	52.7572	3.77e-13	6.34e-09	FBpp0084519	CG6271	lipid catabolic process ; GO:0016042 | inferred from sequence or structural similarity with MGD:Lpl; MGI:MGI:96820	cellular_component ; GO:0005575 | no biological data available	phosphatidylcholine 1-acylhydrolase activity ; GO:0008970 | inferred from electronic annotation with InterPro:IPR002334 <newline> lipase activity ; GO:0016298 | inferred from sequence or structural similarity with MGD:Lpl; MGI:MGI:96820
comp28638_c0	12.1983	13.323	41.0447	1.49e-10	2.5e-06	FBpp0311472	Try29F	proteolysis ; GO:0006508 | inferred from electronic annotation with InterPro:IPR001254, InterPro:IPR001314, InterPro:IPR018114 <newline> proteolysis ; GO:0006508 | inferred from sequence model	-	serine-type endopeptidase activity ; GO:0004252 | inferred from sequence or structural similarity <newline> serine-type endopeptidase activity ; GO:0004252 | inferred from electronic annotation with InterPro:IPR001254, InterPro:IPR001314, InterPro:IPR018114 <newline> serine-type endopeptidase activity ; GO:0004252 | inferred from sequence model
comp30064							RBP	manually annotated

### Sheet: Table S10
Table S8. Functional enrichment of differentially expressed genes.
	Term	Count	PValue	Genes	Bonferroni
Annotation Cluster A	GO:0009583~detection of light stimulus	15	4.0734e-09	CALX, SANTA-MARIA, STOPS, GBETA76C, NINAC, NINAB, INAD, ARR2, ARR1, NINAA, TRPL, NORPA, RH3, RH5, SHAKB	5.4502e-06
Enrichment Score: 6.115	GO:0009582~detection of abiotic stimulus	15	1.53695e-08	CALX, SANTA-MARIA, STOPS, GBETA76C, NINAC, NINAB, INAD, ARR2, ARR1, NINAA, TRPL, NORPA, RH3, RH5, SHAKB	2.05642e-05
	GO:0009581~detection of external stimulus	15	5.00904e-08	CALX, SANTA-MARIA, STOPS, GBETA76C, NINAC, NINAB, INAD, ARR2, ARR1, NINAA, TRPL, NORPA, RH3, RH5, SHAKB	6.70188e-05
Annotation Cluster B	IPR012132:Glucose-methanol-choline oxidoreductase	7	1.35909e-05	CG9521, GLD, CG9518, CG9522, CG9512, NINAG, CG9503	0.00779785
Enrichment Score: 4.748	PIRSF000137:Alcohol_oxidase	7	1.56781e-05	CG9521, GLD, CG9518, CG9522, CG9512, NINAG, CG9503	0.00151963
	IPR000172:Glucose-methanol-choline oxidoreductase, N-terminal	7	2.18331e-05	CG9521, GLD, CG9518, CG9522, CG9512, NINAG, CG9503	0.0124973
Annotation Cluster C	GO:0022400~regulation of rhodopsin mediated signaling pathway	7	7.09357e-06	NINAC, INAD, ARR2, ARR1, STOPS, NORPA, GBETA76C	0.00944633
Enrichment Score: 4.699	GO:0016059~deactivation of rhodopsin mediated signaling	7	7.09357e-06	NINAC, INAD, ARR2, ARR1, STOPS, NORPA, GBETA76C	0.00944633
	GO:0009586~rhodopsin mediated phototransduction	7	1.77195e-05	NINAC, INAD, ARR2, ARR1, STOPS, NORPA, GBETA76C	0.02343
Annotation Cluster D	GO:0050908~detection of light stimulus involved in visual perception	8	8.44018e-06	NINAC, INAD, ARR2, ARR1, STOPS, TRPL, NORPA, GBETA76C	0.0112295
Enrichment Score: 4.183	GO:0050962~detection of light stimulus involved in sensory perception	8	1.19745e-05	NINAC, INAD, ARR2, ARR1, STOPS, TRPL, NORPA, GBETA76C	0.0158943
	GO:0050906~detection of stimulus involved in sensory perception	8	0.00278636	NINAC, INAD, ARR2, ARR1, STOPS, TRPL, NORPA, GBETA76C	0.976087
Annotation Cluster E	Homeobox	15	1.82208e-05	ARA, CG11294, BSH, DFD, PPH13, DLL, SCRO, LBE, EN, HMX, ACJ6, SCR, AL, OC, EYG	0.00421834
Enrichment Score: 4.107	IPR017970:Homeobox, conserved site	15	6.30851e-05	ARA, CG11294, BSH, DFD, PPH13, DLL, SCRO, LBE, EN, HMX, ACJ6, SCR, AL, OC, EYG	0.0356859
	IPR001356:Homeobox	15	0.000110261	ARA, CG11294, BSH, DFD, PPH13, DLL, SCRO, LBE, EN, HMX, ACJ6, SCR, AL, OC, EYG	0.0615386
Annotation Cluster F	GO:0022400~regulation of rhodopsin mediated signaling pathway	10	2.62586e-09	NINAC, CAMTA, INAD, CAM, ARR2, ARR1, STOPS, RDGB, NORPA, GBETA76C	4.19087e-06
Enrichment Score: 7.841	GO:0016059~deactivation of rhodopsin mediated signaling	10	2.62586e-09	NINAC, CAMTA, INAD, CAM, ARR2, ARR1, STOPS, RDGB, NORPA, GBETA76C	4.19087e-06
	GO:0009586~rhodopsin mediated phototransduction	10	1.37277e-08	NINAC, CAMTA, INAD, CAM, ARR2, ARR1, STOPS, RDGB, NORPA, GBETA76C	2.19091e-05
Annotation Cluster G	GO:0050908~detection of light stimulus involved in visual perception	11	1.70938e-08	NINAC, CAMTA, INAD, CAM, ARR2, ARR1, STOPS, TRPL, RDGB, NORPA, GBETA76C	2.72813e-05
Enrichment Score: 6.385	GO:0050962~detection of light stimulus involved in sensory perception	11	2.99663e-08	NINAC, CAMTA, INAD, CAM, ARR2, ARR1, STOPS, TRPL, RDGB, NORPA, GBETA76C	4.78251e-05
	GO:0050906~detection of stimulus involved in sensory perception	11	0.000136707	NINAC, CAMTA, INAD, CAM, ARR2, ARR1, STOPS, TRPL, RDGB, NORPA, GBETA76C	0.196035
Annotation Cluster H	GO:0007519~skeletal muscle tissue development	10	3.65176e-05	WUPA, WIT, FUTSCH, DAP160, FRQ2, MLP84B, SLS, UNC-104, GAD1, LBE	0.0566172
Enrichment Score: 4.080	GO:0014706~striated muscle tissue development	10	0.000113455	WUPA, WIT, FUTSCH, DAP160, FRQ2, MLP84B, SLS, UNC-104, GAD1, LBE	0.165635
	GO:0060537~muscle tissue development	10	0.000139106	WUPA, WIT, FUTSCH, DAP160, FRQ2, MLP84B, SLS, UNC-104, GAD1, LBE	0.199107
Annotation Cluster I	Homeobox	17	1.7041e-05	CG11294, B-H1, BSH, GSC, DFD, ONECUT, PPH13, SCRO, TUP, LBE, HMX, DR, SCR, AL, VVL, OC, ANTP	0.00457357
Enrichment Score: 3.974	IPR017970:Homeobox, conserved site	17	5.58818e-05	CG11294, B-H1, BSH, GSC, DFD, ONECUT, PPH13, SCRO, TUP, LBE, HMX, DR, SCR, AL, VVL, OC, ANTP	0.0408319
	IPR001356:Homeobox	17	0.000104068	CG11294, B-H1, BSH, GSC, DFD, ONECUT, PPH13, SCRO, TUP, LBE, HMX, DR, SCR, AL, VVL, OC, ANTP	0.0747012
Annotation Cluster J	GO:0016059~deactivation of rhodopsin mediated signaling	9	4.85873e-08	NINAC, CAMTA, INAD, CAM, ARR2, ARR1, STOPS, NORPA, GBETA76C	8.03116e-05
Enrichment Score: 6.693	GO:0022400~regulation of rhodopsin mediated signaling pathway	9	4.85873e-08	NINAC, CAMTA, INAD, CAM, ARR2, ARR1, STOPS, NORPA, GBETA76C	8.03116e-05
	GO:0009586~rhodopsin mediated phototransduction	9	1.91718e-07	NINAC, CAMTA, INAD, CAM, ARR2, ARR1, STOPS, NORPA, GBETA76C	0.00031686
Annotation Cluster K	Homeobox	20	4.99106e-08	CG11294, B-H1, BSH, ONECUT, DFD, PPH13, SCRO, DLL, UNC-4, LIM1, UNPG, LBE, EN, HMX, HTH, DR, AL, OC, AP, ANTP	1.2777e-05
Enrichment Score: 6.283	IPR017970:Homeobox, conserved site	20	3.29808e-07	CG11294, B-H1, BSH, ONECUT, DFD, PPH13, SCRO, DLL, UNC-4, LIM1, UNPG, LBE, EN, HMX, HTH, DR, AL, OC, AP, ANTP	0.000234466
	IPR001356:Homeobox	20	7.45817e-07	CG11294, B-H1, BSH, ONECUT, DFD, PPH13, SCRO, DLL, UNC-4, LIM1, UNPG, LBE, EN, HMX, HTH, DR, AL, OC, AP, ANTP	0.000530135
Annotation Cluster L	GO:0050908~detection of light stimulus involved in visual perception	10	1.68603e-07	NINAC, CAMTA, INAD, CAM, ARR2, ARR1, STOPS, TRPL, NORPA, GBETA76C	0.000278662
Enrichment Score: 5.567	GO:0050962~detection of light stimulus involved in sensory perception	10	2.73682e-07	NINAC, CAMTA, INAD, CAM, ARR2, ARR1, STOPS, TRPL, NORPA, GBETA76C	0.000452294
	GO:0050906~detection of stimulus involved in sensory perception	10	0.000432068	NINAC, CAMTA, INAD, CAM, ARR2, ARR1, STOPS, TRPL, NORPA, GBETA76C	0.510496
Annotation Cluster M	GO:0007519~skeletal muscle tissue development	10	2.26316e-05	FAS2, WUPA, WIT, FUTSCH, DAP160, FRQ2, SLS, UNC-104, GAD1, LBE	0.0367193
Enrichment Score: 4.283	GO:0014706~striated muscle tissue development	10	7.12518e-05	FAS2, WUPA, WIT, FUTSCH, DAP160, FRQ2, SLS, UNC-104, GAD1, LBE	0.111112
	GO:0060537~muscle tissue development	10	8.75926e-05	FAS2, WUPA, WIT, FUTSCH, DAP160, FRQ2, SLS, UNC-104, GAD1, LBE	0.134802
Annotation Cluster N	GO:0005216~ion channel activity	24	2.75725e-05	OLF186-F, SEI, PYX, CG8916, LCCH3, NMDAR1, CG11155, CAC, SK, CG4587, SHAB, NACP60E, ORT, GLUCLALPHA, NMDAR2, SHAW, RDL, CA-BETA, HISCL1, CNGL, TRPL, CG42260, EAG, CG3822	0.0151593
Enrichment Score: 4.281	GO:0022838~substrate specific channel activity	24	4.34057e-05	OLF186-F, SEI, PYX, CG8916, LCCH3, NMDAR1, CG11155, CAC, SK, CG4587, SHAB, NACP60E, ORT, GLUCLALPHA, NMDAR2, SHAW, RDL, CA-BETA, HISCL1, CNGL, TRPL, CG42260, EAG, CG3822	0.0237605
	GO:0015267~channel activity	24	7.92214e-05	OLF186-F, SEI, PYX, CG8916, LCCH3, NMDAR1, CG11155, CAC, SK, CG4587, SHAB, NACP60E, ORT, GLUCLALPHA, NMDAR2, SHAW, RDL, CA-BETA, HISCL1, CNGL, TRPL, CG42260, EAG, CG3822	0.0429411
DE head vs. antennea
DE head vs. legs
DE head vs. mouth

### Sheet: Table S11
Table S9. Annotated contigs commonly upregulated in heads.
gene_ID	Flybase_ID	ASSOCIATED_GENE	GO_BIOLOGICAL_PROCESS	GO_CELLULAR_COMPONENT	GO_MOLECULAR_FUNCTION
comp1126_c0	FBpp0293238	stj	negative regulation of synaptic growth at neuromuscular junction ; GO:0045886 | inferred from mutant phenotype <newline> neuromuscular synaptic transmission ; GO:0007274 | inferred from mutant phenotype <newline> sensory perception of pain ; GO:0019233 | inferred from mutant phenotype <newline> synaptic vesicle endocytosis ; GO:0048488 | inferred from mutant phenotype <newline> neuromuscular junction development ; GO:0007528 | inferred from direct assay <newline> autophagosome maturation ; GO:0097352 | inferred from mutant phenotype	synapse ; GO:0045202 | inferred from direct assay <newline> presynaptic active zone ; GO:0048786 | inferred from direct assay	-
comp1165_c0	FBpp0310351	GABA-B-R3	G-protein coupled receptor signaling pathway ; GO:0007186 | inferred from sequence or structural similarity <newline> G-protein coupled receptor signaling pathway ; GO:0007186 | inferred from electronic annotation with InterPro:IPR000337, InterPro:IPR002455, InterPro:IPR002456, InterPro:IPR017978 <newline> sleep ; GO:0030431 | inferred from mutant phenotype <newline> regulation of glucose metabolic process ; GO:0010906 | inferred from mutant phenotype	integral component of membrane ; GO:0016021 | inferred from sequence or structural similarity <newline> integral component of membrane ; GO:0016021 | inferred from electronic annotation with InterPro:IPR000337, InterPro:IPR002455, InterPro:IPR002456, InterPro:IPR017978	G-protein coupled GABA receptor activity ; GO:0004965 | inferred from sequence or structural similarity <newline> G-protein coupled GABA receptor activity ; GO:0004965 | inferred from electronic annotation with InterPro:IPR002455, InterPro:IPR002456
comp13356_c0	FBpp0305854	CG11155	neuron projection morphogenesis ; GO:0048812 | inferred from mutant phenotype <newline> ion transport ; GO:0006811 | inferred from electronic annotation with InterPro:IPR001508 <newline> regulation of synaptic activity ; GO:0060025 | inferred from sequence or structural similarity with GluRIIA	plasma membrane ; GO:0005886 | inferred from sequence or structural similarity with GluRIIA	kainate selective glutamate receptor activity ; GO:0015277 | inferred from sequence or structural similarity <newline> extracellular-glutamate-gated ion channel activity ; GO:0005234 | inferred from electronic annotation with InterPro:IPR019594 <newline> kainate selective glutamate receptor activity ; GO:0015277 | inferred from sequence or structural similarity with HGNC_gene:GRIK1; HGNC:4579
comp14994_c0	FBpp0086928	CG3790	transmembrane transport ; GO:0055085 | inferred from electronic annotation with InterPro:IPR005828 <newline> response to ethanol ; GO:0045471 | inferred from mutant phenotype	integral component of membrane ; GO:0016021 | inferred from electronic annotation with InterPro:IPR005828	transmembrane transporter activity ; GO:0022857 | inferred from electronic annotation with InterPro:IPR005828
comp15736_c0	FBpp0075895	CG14141	-	-	-
comp15832_c0	FBpp0077080	smog	regulation of antimicrobial peptide biosynthetic process ; GO:0002805 | inferred from mutant phenotype <newline> mesectoderm development ; GO:0048383 | inferred from mutant phenotype <newline> regulation of myosin II filament organization ; GO:0043519 | inferred from mutant phenotype <newline> apical constriction involved in gastrulation ; GO:0003384 | inferred from mutant phenotype <newline> regulation of gastrulation ; GO:0010470 | inferred from mutant phenotype <newline> establishment or maintenance of cytoskeleton polarity involved in gastrulation ; GO:0003380 | inferred from mutant phenotype <newline> convergent extension involved in gastrulation ; GO:0060027 | inferred from mutant phenotype <newline> G-protein coupled receptor signaling pathway ; GO:0007186 | inferred from sequence or structural similarity with mGluR	integral component of plasma membrane ; GO:0005887 | inferred from sequence or structural similarity with mGluR	G-protein coupled receptor activity ; GO:0004930 | inferred from sequence or structural similarity with mGluR
comp168885_c0	FBpp0088086	Gr43a	sensory perception of taste ; GO:0050909 | inferred from sequence or structural similarity <newline> sensory perception of taste ; GO:0050909 | non-traceable author statement <newline> cellular response to fructose stimulus ; GO:0071332 | inferred from mutant phenotype <newline> regulation of feeding behavior ; GO:0060259 | inferred from mutant phenotype <newline> adult feeding behavior ; GO:0008343 | inferred from mutant phenotype <newline> regulation of appetite ; GO:0032098 | inferred from mutant phenotype <newline> sensory perception of sweet taste ; GO:0050916 | inferred from mutant phenotype	integral component of membrane ; GO:0016021 | non-traceable author statement <newline> integral component of membrane ; GO:0016021 | inferred from electronic annotation with InterPro:IPR013604	taste receptor activity ; GO:0008527 | inferred from sequence or structural similarity <newline> taste receptor activity ; GO:0008527 | non-traceable author statement <newline> sweet taste receptor activity ; GO:0033041 | inferred from mutant phenotype
comp17273_c0	FBpp0308286	CG15537	hormone metabolic process ; GO:0042445 | inferred from sequence or structural similarity with MGD:Crhbp; MGI:MGI:88497	extracellular space ; GO:0005615 | inferred from sequence or structural similarity with RGD:Crhbp; RGD:2403	hormone binding ; GO:0042562 | inferred from sequence or structural similarity with MGD:Crhbp; MGI:MGI:88497 <newline> corticotropin-releasing hormone binding ; GO:0051424 | inferred from electronic annotation with InterPro:IPR008435
comp1742_c0	FBpp0303244	Dscam3	homophilic cell adhesion via plasma membrane adhesion molecules ; GO:0007156 | inferred by curator from GO:0042802	integral component of plasma membrane ; GO:0005887 | inferred from sequence model	identical protein binding ; GO:0042802 | inferred from physical interaction with Dscam3
comp17803_c0	FBpp0303873	CG11294	regulation of transcription, DNA-templated ; GO:0006355 | inferred from electronic annotation with InterPro:IPR017970	-	sequence-specific DNA binding ; GO:0043565 | inferred from electronic annotation with InterPro:IPR017970
comp184817_c0	FBpp0079918	CG17211	epithelial tube morphogenesis ; GO:0060562 | inferred from sequence or structural similarity with tnc	extracellular matrix ; GO:0031012 | inferred from sequence or structural similarity with tnc	integrin binding ; GO:0005178 | inferred from sequence or structural similarity with tnc
comp18922_c0	FBpp0303244	Dscam3	homophilic cell adhesion via plasma membrane adhesion molecules ; GO:0007156 | inferred by curator from GO:0042802	integral component of plasma membrane ; GO:0005887 | inferred from sequence model	identical protein binding ; GO:0042802 | inferred from physical interaction with Dscam3
comp19506_c0	FBpp0304385	ste14	C-terminal protein methylation ; GO:0006481 | inferred from electronic annotation with InterPro:IPR007269, InterPro:IPR025770	integral component of membrane ; GO:0016021 | inferred from electronic annotation with InterPro:IPR007269 <newline> endoplasmic reticulum ; GO:0005783 | inferred from electronic annotation with InterPro:IPR025770	protein C-terminal S-isoprenylcysteine carboxyl O-methyltransferase activity ; GO:0004671 | inferred from electronic annotation with InterPro:IPR007269, InterPro:IPR025770
comp19822_c0	FBpp0305969	Rdl	negative regulation of synaptic transmission ; GO:0050805 | inferred from mutant phenotype <newline> regulation of circadian sleep/wake cycle ; GO:0042749 | inferred from mutant phenotype <newline> sleep ; GO:0030431 | inferred from mutant phenotype <newline> regulation of olfactory learning ; GO:0090328 | inferred from mutant phenotype <newline> response to mechanical stimulus ; GO:0009612 | inferred from genetic interaction with kcc <newline> ion transport ; GO:0006811 | inferred from electronic annotation with InterPro:IPR002289, InterPro:IPR006028, InterPro:IPR006029, InterPro:IPR006201 <newline> response to drug ; GO:0042493 | inferred from mutant phenotype <newline> inter-male aggressive behavior ; GO:0002121 | inferred from mutant phenotype	plasma membrane ; GO:0005886 | inferred from sequence or structural similarity <newline> dendrite ; GO:0030425 | inferred from direct assay <newline> axon ; GO:0030424 | inferred from direct assay <newline> integral component of membrane ; GO:0016021 | inferred from electronic annotation with InterPro:IPR006028, InterPro:IPR006201	GABA-gated chloride ion channel activity ; GO:0022851 | inferred from direct assay <newline> GABA-A receptor activity ; GO:0004890 | traceable author statement <newline> GABA-A receptor activity ; GO:0004890 | inferred from electronic annotation with InterPro:IPR002289
comp20049_c0	FBpp0078467	rtp	-	rhabdomere ; GO:0016028 | inferred from direct assay	-
comp20113_c0	FBpp0082328	Ipp	inositol phosphate dephosphorylation ; GO:0046855 | inferred from direct assay AND inferred from mutant phenotype <newline> chemical synaptic transmission ; GO:0007268 | inferred from mutant phenotype <newline> phosphatidylinositol phosphorylation ; GO:0046854 | inferred from electronic annotation with InterPro:IPR000760, InterPro:IPR020550	cellular_component ; GO:0005575 | no biological data available	inositol-1,4-bisphosphate 1-phosphatase activity ; GO:0004441 | inferred from direct assay AND inferred from mutant phenotype
comp205025_c0	FBpp0082179	sim	brain development ; GO:0007420 | inferred from mutant phenotype <newline> ectoderm development ; GO:0007398 | traceable author statement <newline> adult walking behavior ; GO:0007628 | inferred from mutant phenotype <newline> adult walking behavior ; GO:0007628 | traceable author statement <newline> locomotion ; GO:0040011 | traceable author statement <newline> ventral cord development ; GO:0007419 | inferred from mutant phenotype <newline> determination of genital disc primordium ; GO:0035225 | inferred from mutant phenotype <newline> ventral midline development ; GO:0007418 | inferred from mutant phenotype <newline> axonogenesis ; GO:0007409 | inferred from mutant phenotype <newline> axon guidance ; GO:0007411 | inferred from mutant phenotype <newline> positive regulation of transcription from RNA polymerase II promoter ; GO:0045944 | inferred from direct assay	nucleus ; GO:0005634 | inferred from direct assay <newline> cytoplasm ; GO:0005737 | inferred from direct assay <newline> transcription factor complex ; GO:0005667 | inferred from electronic annotation with InterPro:IPR001067	RNA polymerase II core promoter proximal region sequence-specific DNA binding ; GO:0000978 | inferred from direct assay <newline> transcription factor activity, RNA polymerase II core promoter proximal region sequence-specific binding ; GO:0000982 | inferred from direct assay <newline> transcriptional activator activity, RNA polymerase II core promoter proximal region sequence-specific binding ; GO:0001077 | contributes_to inferred from physical interaction with tgo <newline> protein heterodimerization activity ; GO:0046982 | inferred from physical interaction with tgo <newline> transcription factor activity, sequence-specific DNA binding ; GO:0003700 | contributes_to inferred from physical interaction with tgo <newline> sequence-specific DNA binding ; GO:0043565 | inferred from direct assay
comp20976_c0	FBpp0085901	CG17669	biological_process ; GO:0008150 | no biological data available	cellular_component ; GO:0005575 | no biological data available	molecular_function ; GO:0003674 | no biological data available
comp21614_c0	FBpp0076326	Arr2	deactivation of rhodopsin mediated signaling ; GO:0016059 | inferred from genetic interaction with Arr1 AND inferred from mutant phenotype <newline> metarhodopsin inactivation ; GO:0016060 | inferred from mutant phenotype <newline> metarhodopsin inactivation ; GO:0016060 | inferred from genetic interaction with Arr1 AND inferred from mutant phenotype <newline> metarhodopsin inactivation ; GO:0016060 | non-traceable author statement <newline> deactivation of rhodopsin mediated signaling ; GO:0016059 | inferred from mutant phenotype <newline> deactivation of rhodopsin mediated signaling ; GO:0016059 | traceable author statement <newline> adaptation of rhodopsin mediated signaling ; GO:0016062 | inferred from mutant phenotype <newline> photoreceptor cell maintenance ; GO:0045494 | inferred from mutant phenotype <newline> sensory perception of sound ; GO:0007605 | inferred from mutant phenotype	rhabdomere ; GO:0016028 | inferred from direct assay <newline> cytoplasm ; GO:0005737 | inferred from direct assay <newline> subrhabdomeral cisterna ; GO:0016029 | inferred from direct assay <newline> rhabdomere ; GO:0016028 | colocalizes_with inferred from direct assay	protein binding ; GO:0005515 | inferred from physical interaction with ninaE <newline> opsin binding ; GO:0002046 | traceable author statement
comp21663_c0	FBpp0310703	CG6726	cellular amino acid metabolic process ; GO:0006520 | inferred from electronic annotation with InterPro:IPR010159	cytoplasm ; GO:0005737 | inferred from electronic annotation with InterPro:IPR010159	aminoacylase activity ; GO:0004046 | inferred from electronic annotation with InterPro:IPR010159
comp22005_c0	FBpp0290060	CG15478	-	-	-
comp22329_c0	FBpp0308714	nAChRalpha3	cation transport ; GO:0006812 | inferred from direct assay	acetylcholine-gated channel complex ; GO:0005892 | inferred from sequence or structural similarity <newline> acetylcholine-gated channel complex ; GO:0005892 | inferred from direct assay <newline> postsynaptic membrane ; GO:0045211 | inferred from electronic annotation with InterPro:IPR002394	acetylcholine-activated cation-selective channel activity ; GO:0004889 | inferred from sequence or structural similarity <newline> acetylcholine-activated cation-selective channel activity ; GO:0004889 | contributes_to inferred from direct assay <newline> acetylcholine receptor activity ; GO:0015464 | contributes_to inferred from direct assay
comp22379_c0	FBpp0089263	Lcch3	ion transport ; GO:0006811 | inferred from electronic annotation with InterPro:IPR002289, InterPro:IPR006028, InterPro:IPR006029, InterPro:IPR006201	plasma membrane ; GO:0005886 | inferred from direct assay <newline> integral component of membrane ; GO:0016021 | inferred from electronic annotation with InterPro:IPR006028, InterPro:IPR006201	GABA-gated chloride ion channel activity ; GO:0022851 | inferred from direct assay <newline> GABA-A receptor activity ; GO:0004890 | inferred from electronic annotation with InterPro:IPR002289
comp22531_c0	FBpp0309161	beat-IIIa	heterophilic cell-cell adhesion via plasma membrane cell adhesion molecules ; GO:0007157 | inferred from sequence or structural similarity with beat-Ic	-	molecular_function ; GO:0003674 | no biological data available
comp22610_c0	FBpp0077688	ninaA	rhodopsin biosynthetic process ; GO:0016063 | non-traceable author statement <newline> 'de novo' protein folding ; GO:0006458 | traceable author statement <newline> rhodopsin biosynthetic process ; GO:0016063 | traceable author statement <newline> rhodopsin biosynthetic process ; GO:0016063 | inferred from mutant phenotype <newline> phototransduction ; GO:0007602 | inferred from physical interaction with ninaE <newline> phototransduction, visible light ; GO:0007603 | inferred from mutant phenotype <newline> phototransduction ; GO:0007602 | traceable author statement <newline> transport ; GO:0006810 | traceable author statement <newline> intrinsic apoptotic signaling pathway in response to endoplasmic reticulum stress ; GO:0070059 | inferred from mutant phenotype <newline> photoreceptor cell maintenance ; GO:0045494 | inferred from mutant phenotype <newline> rhodopsin metabolic process ; GO:0046154 | inferred from mutant phenotype <newline> phototransduction ; GO:0007602 | inferred from mutant phenotype <newline> protein folding ; GO:0006457 | inferred from electronic annotation with InterPro:IPR002130, InterPro:IPR020892 <newline> protein peptidyl-prolyl isomerization ; GO:0000413 | inferred from electronic annotation with InterPro:IPR002130 <newline> protein deglycosylation ; GO:0006517 | inferred from mutant phenotype <newline> N-glycan processing ; GO:0006491 | inferred from mutant phenotype	integral component of membrane ; GO:0016021 | inferred from direct assay <newline> nuclear membrane ; GO:0031965 | NOT inferred from direct assay <newline> rhabdomere ; GO:0016028 | NOT inferred from direct assay <newline> cytoplasmic vesicle ; GO:0031410 | inferred from direct assay <newline> endoplasmic reticulum lumen ; GO:0005788 | inferred from direct assay	cyclosporin A binding ; GO:0016018 | inferred from mutant phenotype <newline> peptidyl-prolyl cis-trans isomerase activity ; GO:0003755 | inferred from sequence or structural similarity with EMBL:Y00052; protein_id:CAA68264 <newline> peptidyl-prolyl cis-trans isomerase activity ; GO:0003755 | traceable author statement
comp22681_c0	FBpp0291318	Hasp	sensory perception of pain ; GO:0019233 | inferred from mutant phenotype	synaptic cleft ; GO:0043083 | inferred from direct assay	peptidase inhibitor activity ; GO:0030414 | inferred from electronic annotation with InterPro:IPR008197
comp22794_c1	FBpp0088149	CG1909	synaptic transmission, cholinergic ; GO:0007271 | inferred from sequence or structural similarity with HGNC_gene:RAPSN; HGNC:9863 <newline> regulation of glucose metabolic process ; GO:0010906 | inferred from mutant phenotype	-	protein anchor ; GO:0043495 | inferred from electronic annotation with InterPro:IPR019568 <newline> zinc ion binding ; GO:0008270 | inferred from electronic annotation with InterPro:IPR001841 <newline> zinc ion binding ; GO:0008270 | inferred from sequence model <newline> acetylcholine receptor binding ; GO:0033130 | inferred from sequence or structural similarity with HGNC_gene:RAPSN; HGNC:9863
comp22888_c0	FBpp0077730	Pph13	rhabdomere development ; GO:0042052 | inferred from mutant phenotype <newline> positive regulation of transcription, DNA-templated ; GO:0045893 | inferred from direct assay <newline> ocellus photoreceptor cell development ; GO:0042463 | inferred from genetic interaction with oc <newline> compound eye photoreceptor development ; GO:0042051 | inferred from mutant phenotype <newline> regulation of rhodopsin gene expression ; GO:0007468 | inferred from mutant phenotype	nucleus ; GO:0005634 | inferred from direct assay	sequence-specific DNA binding ; GO:0043565 | inferred from direct assay <newline> protein homodimerization activity ; GO:0042803 | inferred from direct assay <newline> transcriptional activator activity, RNA polymerase II core promoter proximal region sequence-specific binding ; GO:0001077 | inferred from direct assay
comp23191_c0	FBpp0112310	Dscam3	homophilic cell adhesion via plasma membrane adhesion molecules ; GO:0007156 | inferred by curator from GO:0042802	integral component of plasma membrane ; GO:0005887 | inferred from sequence model	identical protein binding ; GO:0042802 | inferred from physical interaction with Dscam3
comp23604_c0	FBpp0310051	CG7149	phagocytosis ; GO:0006909 | inferred from mutant phenotype <newline> phospholipid biosynthetic process ; GO:0008654 | inferred from electronic annotation with InterPro:IPR000462	membrane ; GO:0016020 | inferred from electronic annotation with InterPro:IPR000462	phosphotransferase activity, for other substituted phosphate groups ; GO:0016780 | inferred from electronic annotation with InterPro:IPR000462
comp23703_c0	FBpp0086945	Galphaq	phototransduction ; GO:0007602 | traceable author statement <newline> axon midline choice point recognition ; GO:0016199 | inferred from mutant phenotype <newline> phototransduction ; GO:0007602 | inferred from direct assay <newline> negative regulation of compound eye retinal cell programmed cell death ; GO:0046673 | inferred from mutant phenotype <newline> mucosal immune response ; GO:0002385 | inferred from mutant phenotype <newline> thermotaxis ; GO:0043052 | inferred from direct assay <newline> cellular response to carbon dioxide ; GO:0071244 | inferred from mutant phenotype <newline> sensory perception of smell ; GO:0007608 | inferred from mutant phenotype <newline> activation of phospholipase C activity ; GO:0007202 | inferred from genetic interaction with norpA inferred from genetic interaction with rdgB <newline> phototransduction ; GO:0007602 | inferred from expression pattern inferred from mutant phenotype <newline> rhodopsin mediated signaling pathway ; GO:0016056 | inferred from mutant phenotype <newline> activation of phospholipase C activity ; GO:0007202 | inferred from physical interaction with norpA <newline> thermotaxis ; GO:0043052 | inferred from mutant phenotype <newline> flight behavior ; GO:0007629 | inferred from genetic interaction with Itp-r83A <newline> stabilization of membrane potential ; GO:0030322 | inferred from genetic interaction with Itp-r83A <newline> G-protein coupled receptor signaling pathway ; GO:0007186 | inferred from sequence or structural similarity with RGD:Gnaq; RGDID:620770 <newline> endocytosis ; GO:0006897 | inferred from mutant phenotype <newline> metarhodopsin inactivation ; GO:0016060 | inferred from mutant phenotype <newline> regulation of neuromuscular synaptic transmission ; GO:1900073 | inferred from genetic interaction with GluRIIC <newline> neuron cellular homeostasis ; GO:0070050 | inferred from genetic interaction with GluRIIC	heterotrimeric G-protein complex ; GO:0005834 | inferred from sequence or structural similarity with MGD:Gnaq; MGI:MGI:95776 <newline> rhabdomere ; GO:0016028 | inferred from direct assay <newline> rhabdomere ; GO:0016028 | traceable author statement <newline> inaD signaling complex ; GO:0016027 | inferred from direct assay <newline> plasma membrane ; GO:0005886 | inferred from direct assay	GTPase activity ; GO:0003924 | inferred from sequence or structural similarity with MGD:Gnaq; MGI:MGI:95776 <newline> GTPase activity ; GO:0003924 | inferred from mutant phenotype <newline> GTP binding ; GO:0005525 | inferred from electronic annotation with InterPro:IPR000654 <newline> G-protein coupled receptor binding ; GO:0001664 | inferred from electronic annotation with InterPro:IPR000654 <newline> signal transducer activity ; GO:0004871 | inferred from electronic annotation with InterPro:IPR000654, InterPro:IPR001019, InterPro:IPR011025 <newline> G-protein beta/gamma-subunit complex binding ; GO:0031683 | inferred from electronic annotation with InterPro:IPR000654, InterPro:IPR001019
comp23832_c0	FBpp0292345	Oli	regulation of transcription, DNA-templated ; GO:0006355 | inferred from sequence or structural similarity with cato <newline> motor neuron axon guidance ; GO:0008045 | inferred from mutant phenotype	-	protein dimerization activity ; GO:0046983 | inferred from electronic annotation with InterPro:IPR011598
comp23921_c0	FBpp0304319	CG31760	G-protein coupled receptor signaling pathway ; GO:0007186 | inferred from electronic annotation with InterPro:IPR017978	integral component of membrane ; GO:0016021 | inferred from electronic annotation with InterPro:IPR017978	G-protein coupled receptor activity ; GO:0004930 | inferred from electronic annotation with InterPro:IPR017978
comp24083_c0	FBpp0308664	Nmdar2	long-term memory ; GO:0007616 | inferred from genetic interaction with Nmdar1 <newline> long-term memory ; GO:0007616 | inferred from mutant phenotype <newline> medium-term memory ; GO:0072375 | inferred from mutant phenotype <newline> ion transport ; GO:0006811 | inferred from electronic annotation with InterPro:IPR001508 <newline> sensory perception of touch ; GO:0050975 | inferred from mutant phenotype <newline> ionotropic glutamate receptor signaling pathway ; GO:0035235 | inferred from direct assay	ionotropic glutamate receptor complex ; GO:0008328 | inferred from physical interaction with Nmdar1 <newline> integral component of membrane ; GO:0016021 | inferred from direct assay	NMDA glutamate receptor activity ; GO:0004972 | inferred from sequence or structural similarity <newline> extracellular-glutamate-gated ion channel activity ; GO:0005234 | inferred from electronic annotation with InterPro:IPR019594 <newline> NMDA glutamate receptor activity ; GO:0004972 | contributes_to inferred from direct assay
comp24120_c0	FBpp0305929	DIP-alpha	synapse organization ; GO:0050808 | inferred from expression pattern	neuron projection membrane ; GO:0032589 | inferred from direct assay <newline> integral component of plasma membrane ; GO:0005887 | inferred from sequence model	-
comp24154_c0	FBpp0298824	CG32698	sensory perception of pain ; GO:0019233 | inferred from mutant phenotype	-	-
comp24174_c0	FBpp0075675	CG10960	positive regulation of JAK-STAT cascade ; GO:0046427 | inferred from mutant phenotype <newline> transmembrane transport ; GO:0055085 | inferred from electronic annotation with InterPro:IPR003663, InterPro:IPR005828, InterPro:IPR005829	integral component of membrane ; GO:0016021 | inferred from electronic annotation with InterPro:IPR005828, InterPro:IPR005829 <newline> plasma membrane ; GO:0005886 | inferred from direct assay	substrate-specific transmembrane transporter activity ; GO:0022891 | inferred from electronic annotation with InterPro:IPR003663
comp24426_c0	FBpp0086751	fas	Malpighian tubule morphogenesis ; GO:0007443 | inferred from mutant phenotype <newline> dorsal closure ; GO:0007391 | inferred from mutant phenotype <newline> foregut morphogenesis ; GO:0007440 | inferred from mutant phenotype <newline> head involution ; GO:0008258 | inferred from mutant phenotype <newline> morphogenesis of an epithelium ; GO:0002009 | inferred from mutant phenotype <newline> salivary gland development ; GO:0007431 | inferred from mutant phenotype <newline> cardioblast cell fate determination ; GO:0007510 | inferred from mutant phenotype <newline> salivary gland morphogenesis ; GO:0007435 | traceable author statement <newline> maintenance of polarity of embryonic epithelium ; GO:0042250 | traceable author statement <newline> morphogenesis of an epithelium ; GO:0002009 | traceable author statement	-	-
comp24430_c0	FBpp0306773	CG17270	-	integral component of membrane ; GO:0016021 | inferred from electronic annotation with InterPro:IPR005352	-
comp24518_c0	FBpp0079918	CG17211	epithelial tube morphogenesis ; GO:0060562 | inferred from sequence or structural similarity with tnc	extracellular matrix ; GO:0031012 | inferred from sequence or structural similarity with tnc	integrin binding ; GO:0005178 | inferred from sequence or structural similarity with tnc
comp24582_c0	FBpp0300633	CG12009	chitin metabolic process ; GO:0006030 | inferred from electronic annotation with InterPro:IPR002557	extracellular region ; GO:0005576 | inferred from electronic annotation with InterPro:IPR002557	chitin binding ; GO:0008061 | inferred from electronic annotation with InterPro:IPR002557
comp24598_c0	FBpp0083006	gl	response to red light ; GO:0010114 | inferred from mutant phenotype <newline> entrainment of circadian clock by photoperiod ; GO:0043153 | inferred from mutant phenotype <newline> ring gland development ; GO:0035271 | inferred from mutant phenotype <newline> entrainment of circadian clock ; GO:0009649 | inferred from mutant phenotype <newline> compound eye photoreceptor fate commitment ; GO:0001752 | inferred from mutant phenotype <newline> positive regulation of transcription from RNA polymerase II promoter ; GO:0045944 | inferred from mutant phenotype <newline> compound eye photoreceptor cell differentiation ; GO:0001751 | inferred from mutant phenotype <newline> regulation of transcription, DNA-templated ; GO:0006355 | inferred from mutant phenotype <newline> sensory perception of sound ; GO:0007605 | inferred from mutant phenotype <newline> compound eye morphogenesis ; GO:0001745 | inferred from mutant phenotype <newline> circadian temperature homeostasis ; GO:0060086 | inferred from mutant phenotype	nucleus ; GO:0005634 | inferred from direct assay	transcription factor activity, sequence-specific DNA binding ; GO:0003700 | inferred from sequence or structural similarity <newline> transcription factor activity, RNA polymerase II distal enhancer sequence-specific binding ; GO:0003705 | inferred from direct assay <newline> DNA binding ; GO:0003677 | inferred from mutant phenotype <newline> metal ion binding ; GO:0046872 | inferred from electronic annotation with InterPro:IPR007087
comp2520_c0	FBpp0293238	stj	negative regulation of synaptic growth at neuromuscular junction ; GO:0045886 | inferred from mutant phenotype <newline> neuromuscular synaptic transmission ; GO:0007274 | inferred from mutant phenotype <newline> sensory perception of pain ; GO:0019233 | inferred from mutant phenotype <newline> synaptic vesicle endocytosis ; GO:0048488 | inferred from mutant phenotype <newline> neuromuscular junction development ; GO:0007528 | inferred from direct assay <newline> autophagosome maturation ; GO:0097352 | inferred from mutant phenotype	synapse ; GO:0045202 | inferred from direct assay <newline> presynaptic active zone ; GO:0048786 | inferred from direct assay	-
comp25267_c0	FBpp0297401	Npc2h	sterol transport ; GO:0015918 | inferred from sequence or structural similarity with Npc2a <newline> intracellular cholesterol transport ; GO:0032367 | inferred from electronic annotation with InterPro:IPR033916 <newline> hemolymph coagulation ; GO:0042381 | inferred from expression pattern	extracellular space ; GO:0005615 | inferred from direct assay <newline> extracellular region ; GO:0005576 | inferred from direct assay	sterol binding ; GO:0032934 | inferred from sequence or structural similarity with HGNC_gene:NPC2; HGNC:14537 <newline> peptidoglycan binding ; GO:0042834 | inferred from direct assay <newline> lipid antigen binding ; GO:0030882 | inferred from direct assay <newline> lipopolysaccharide binding ; GO:0001530 | inferred from direct assay <newline> lipoteichoic acid binding ; GO:0070891 | inferred from direct assay
comp254047_c0	FBpp0304245	tey	synaptic target recognition ; GO:0008039 | inferred from mutant phenotype <newline> negative regulation of transcription, DNA-templated ; GO:0045892 | inferred from mutant phenotype <newline> protein ubiquitination ; GO:0016567 | inferred from electronic annotation with InterPro:IPR031824 <newline> positive regulation of canonical Wnt signaling pathway ; GO:0090263 | inferred from electronic annotation with InterPro:IPR031824	nucleus ; GO:0005634 | inferred from direct assay	-
comp26168_c0	FBpp0077667
comp26224_c0	FBpp0082982	CG14314	-	-	-
comp26377_c0	FBpp0305378	CG3812	phospholipid biosynthetic process ; GO:0008654 | inferred from electronic annotation with InterPro:IPR004552	membrane ; GO:0016020 | inferred from electronic annotation with InterPro:IPR004552 <newline> proteasome complex ; GO:0000502 | colocalizes_with inferred from direct assay	1-acylglycerol-3-phosphate O-acyltransferase activity ; GO:0003841 | inferred from electronic annotation with InterPro:IPR004552
comp26568_c0	FBpp0288794	Hasp	sensory perception of pain ; GO:0019233 | inferred from mutant phenotype	synaptic cleft ; GO:0043083 | inferred from direct assay	peptidase inhibitor activity ; GO:0030414 | inferred from electronic annotation with InterPro:IPR008197
comp26603_c0	FBpp0303599	CG4753	metabolic process ; GO:0008152 | inferred from electronic annotation with InterPro:IPR002123	-	transferase activity, transferring acyl groups ; GO:0016746 | inferred from electronic annotation with InterPro:IPR002123
comp26626_c0	FBpp0307572	CG7985	carbohydrate metabolic process ; GO:0005975 | inferred from electronic annotation with InterPro:IPR013781	mitochondrion ; GO:0005739 | inferred from direct assay	-
comp26631_c0	FBpp0290329	Mp	motor neuron axon guidance ; GO:0008045 | inferred from mutant phenotype <newline> cell adhesion ; GO:0007155 | inferred from electronic annotation with InterPro:IPR010515 <newline> mitochondrion organization ; GO:0007005 | inferred from mutant phenotype <newline> cardiac muscle atrophy ; GO:0014899 | inferred from mutant phenotype <newline> skeletal muscle atrophy ; GO:0014732 | inferred from mutant phenotype <newline> basement membrane organization ; GO:0071711 | inferred from mutant phenotype <newline> positive regulation of integrin-mediated signaling pathway ; GO:2001046 | inferred from mutant phenotype	collagen trimer ; GO:0005581 | inferred from sequence or structural similarity <newline> extracellular matrix ; GO:0031012 | inferred from electronic annotation with InterPro:IPR010515	structural molecule activity ; GO:0005198 | inferred from electronic annotation with InterPro:IPR010515 <newline> carbohydrate binding ; GO:0030246 | inferred from sequence or structural similarity with Lectin-galC1
comp26638_c0	FBpp0303036	CG5756	chitin metabolic process ; GO:0006030 | inferred from electronic annotation with InterPro:IPR002557	extracellular region ; GO:0005576 | inferred from electronic annotation with InterPro:IPR002557	chitin binding ; GO:0008061 | inferred from electronic annotation with InterPro:IPR002557
comp26705_c0	FBpp0083198	ort	chemical synaptic transmission ; GO:0007268 | inferred from mutant phenotype <newline> adult behavior ; GO:0030534 | inferred from mutant phenotype <newline> response to ether ; GO:0045472 | inferred from mutant phenotype <newline> response to toxic substance ; GO:0009636 | inferred from mutant phenotype <newline> thermotaxis ; GO:0043052 | inferred from mutant phenotype <newline> chloride transport ; GO:0006821 | inferred from direct assay	histamine-gated chloride channel complex ; GO:0019183 | inferred from direct assay <newline> integral component of membrane ; GO:0016021 | inferred from sequence model	histamine-gated chloride channel activity ; GO:0019182 | inferred from sequence or structural similarity <newline> extracellular ligand-gated ion channel activity ; GO:0005230 | inferred from electronic annotation with InterPro:IPR006202 <newline> histamine-gated chloride channel activity ; GO:0019182 | inferred from direct assay
comp26822_c0	FBpp0081880	ninaG	retinoid metabolic process ; GO:0001523 | inferred from mutant phenotype <newline> transport ; GO:0006810 | inferred from mutant phenotype <newline> visual perception ; GO:0007601 | inferred from mutant phenotype <newline> rhodopsin metabolic process ; GO:0046154 | inferred from mutant phenotype <newline> oxidation-reduction process ; GO:0055114 | inferred from mutant phenotype	cellular_component ; GO:0005575 | no biological data available	oxidoreductase activity ; GO:0016491 | inferred from mutant phenotype <newline> flavin adenine dinucleotide binding ; GO:0050660 | inferred from electronic annotation with InterPro:IPR000172 <newline> oxidoreductase activity, acting on CH-OH group of donors ; GO:0016614 | inferred from electronic annotation with InterPro:IPR000172, InterPro:IPR007867
comp26976_c0	FBpp0090963	Vmat	response to rotenone ; GO:1904647 | inferred from mutant phenotype <newline> positive regulation of dopaminergic neuron differentiation ; GO:1904340 | inferred from mutant phenotype <newline> dopamine transport ; GO:0015872 | inferred from mutant phenotype <newline> monoamine transport ; GO:0015844 | inferred from direct assay <newline> aminergic neurotransmitter loading into synaptic vesicle ; GO:0015842 | inferred from direct assay <newline> histamine transport ; GO:0051608 | inferred from mutant phenotype <newline> transmembrane transport ; GO:0055085 | inferred from electronic annotation with InterPro:IPR011701 <newline> drug transport ; GO:0015893 | inferred from electronic annotation with InterPro:IPR004734	synaptic vesicle ; GO:0008021 | inferred from direct assay <newline> integral component of membrane ; GO:0016021 | inferred from electronic annotation with InterPro:IPR004734, InterPro:IPR011701 <newline> neuromuscular junction ; GO:0031594 | inferred from direct assay	monoamine transmembrane transporter activity ; GO:0008504 | inferred from direct assay <newline> synaptic vesicle amine transmembrane transporter activity ; GO:0005430 | inferred from direct assay <newline> drug transmembrane transporter activity ; GO:0015238 | inferred from electronic annotation with InterPro:IPR004734
comp27256_c0	FBpp0288722	Dop1R1	dopamine receptor signaling pathway ; GO:0007212 | inferred from sequence or structural similarity <newline> adenylate cyclase-activating dopamine receptor signaling pathway ; GO:0007191 | inferred from direct assay <newline> thermosensory behavior ; GO:0040040 | inferred from mutant phenotype <newline> thermotaxis ; GO:0043052 | inferred from mutant phenotype <newline> regulation of olfactory learning ; GO:0090328 | inferred from mutant phenotype <newline> learning ; GO:0007612 | inferred from mutant phenotype <newline> memory ; GO:0007613 | inferred from mutant phenotype <newline> associative learning ; GO:0008306 | inferred from mutant phenotype <newline> response to sucrose ; GO:0009744 | inferred from mutant phenotype <newline> cellular response to sucrose stimulus ; GO:0071329 | inferred from direct assay <newline> response to starvation ; GO:0042594 | inferred from mutant phenotype <newline> olfactory learning ; GO:0008355 | inferred from mutant phenotype <newline> response to odorant ; GO:1990834 | inferred from mutant phenotype <newline> regulation of presynaptic cytosolic calcium ion concentration ; GO:0099509 | inferred from mutant phenotype	integral component of membrane ; GO:0016021 | inferred from sequence or structural similarity <newline> integral component of plasma membrane ; GO:0005887 | inferred from sequence model <newline> integral component of plasma membrane ; GO:0005887 | inferred from electronic annotation with InterPro:IPR000929	dopamine neurotransmitter receptor activity ; GO:0004952 | inferred from sequence or structural similarity <newline> G-protein coupled receptor activity ; GO:0004930 | inferred from sequence or structural similarity <newline> dopamine neurotransmitter receptor activity, coupled via Gs ; GO:0001588 | inferred from direct assay <newline> dopamine neurotransmitter receptor activity, coupled via Gs ; GO:0001588 | inferred from mutant phenotype
comp27408_c0	FBpp0310036	CG9512	ecdysteroid metabolic process ; GO:0045455 | inferred from genomic context with Eo inferred from sequence or structural similarity with Eo <newline> oxidation-reduction process ; GO:0055114 | inferred from electronic annotation with InterPro:IPR000172, InterPro:IPR007867, InterPro:IPR012132, InterPro:IPR023753	-	oxidoreductase activity, acting on CH-OH group of donors ; GO:0016614 | inferred from electronic annotation with InterPro:IPR000172, InterPro:IPR007867, InterPro:IPR012132 <newline> oxidoreductase activity ; GO:0016491 | inferred from sequence or structural similarity with Eo <newline> flavin adenine dinucleotide binding ; GO:0050660 | inferred from electronic annotation with InterPro:IPR000172, InterPro:IPR012132
comp27453_c0	FBpp0307666	l(2)efl	sarcomere organization ; GO:0045214 | inferred from mutant phenotype <newline> response to heat ; GO:0009408 | inferred from direct assay <newline> protein refolding ; GO:0042026 | inferred from direct assay <newline> chaperone-mediated protein folding ; GO:0061077 | inferred from sequence model <newline> regulation of translational initiation by eIF2 alpha phosphorylation ; GO:0010998 | inferred from mutant phenotype	perinuclear region of cytoplasm ; GO:0048471 | inferred from direct assay <newline> Z disc ; GO:0030018 | inferred from direct assay	unfolded protein binding ; GO:0051082 | inferred from sequence model
comp27475_c0	FBpp0081962	Tk	positive regulation of sensory perception of pain ; GO:1904058 | inferred from mutant phenotype <newline> neuropeptide signaling pathway ; GO:0007218 | inferred from sequence or structural similarity <newline> sensory perception of smell ; GO:0007608 | inferred from mutant phenotype <newline> adult walking behavior ; GO:0007628 | inferred from mutant phenotype <newline> tachykinin receptor signaling pathway ; GO:0007217 | inferred from direct assay <newline> inter-male aggressive behavior ; GO:0002121 | inferred from mutant phenotype <newline> lipid metabolic process ; GO:0006629 | inferred from mutant phenotype <newline> response to pheromone ; GO:0019236 | inferred from mutant phenotype	extracellular space ; GO:0005615 | inferred by curator from GO:0071861 <newline> extracellular space ; GO:0005615 | inferred from direct assay	neuropeptide hormone activity ; GO:0005184 | inferred from sequence or structural similarity <newline> receptor binding ; GO:0005102 | non-traceable author statement <newline> tachykinin receptor binding ; GO:0071861 | inferred from physical interaction with TkR86C <newline> tachykinin receptor binding ; GO:0071861 | inferred from physical interaction with TkR99D
comp27484_c0	FBpp0292351	CG14372	-	-	-
comp27528_c0	FBpp0303411	Hmx	negative regulation of transcription, DNA-templated ; GO:0045892 | inferred from sequence or structural similarity with UniProtKB:Q9NP08	-	DNA binding ; GO:0003677 | inferred from sequence or structural similarity with UniProtKB:Q9NP08 <newline> sequence-specific DNA binding ; GO:0043565 | inferred from electronic annotation with InterPro:IPR017970
comp27663_c0	FBpp0310122	dpr8	synapse organization ; GO:0050808 | inferred from expression pattern <newline> sensory perception of chemical stimulus ; GO:0007606 | inferred from sequence or structural similarity with dpr1	integral component of plasma membrane ; GO:0005887 | inferred from sequence model	molecular_function ; GO:0003674 | no biological data available
comp27722_c0	FBpp0112474	scro	dendrite morphogenesis ; GO:0048813 | inferred from mutant phenotype <newline> regulation of transcription, DNA-templated ; GO:0006355 | inferred from electronic annotation with InterPro:IPR017970	nucleus ; GO:0005634 | inferred from sequence or structural similarity with vnd inferred from sequence or structural similarity with MGD:Titf1; MGI:MGI:108067	DNA binding ; GO:0003677 | inferred from sequence or structural similarity with vnd <newline> sequence-specific DNA binding ; GO:0043565 | inferred from electronic annotation with InterPro:IPR017970
comp27880_c0	FBpp0310122	dpr8	synapse organization ; GO:0050808 | inferred from expression pattern <newline> sensory perception of chemical stimulus ; GO:0007606 | inferred from sequence or structural similarity with dpr1	integral component of plasma membrane ; GO:0005887 | inferred from sequence model	molecular_function ; GO:0003674 | no biological data available
comp27882_c0	FBpp0112309	Dscam3	homophilic cell adhesion via plasma membrane adhesion molecules ; GO:0007156 | inferred by curator from GO:0042802	integral component of plasma membrane ; GO:0005887 | inferred from sequence model	identical protein binding ; GO:0042802 | inferred from physical interaction with Dscam3
comp28022_c0	FBpp0302002	CG9784	dephosphorylation ; GO:0016311 | non-traceable author statement <newline> phosphatidylinositol dephosphorylation ; GO:0046856 | inferred from electronic annotation with InterPro:IPR000300	-	inositol trisphosphate phosphatase activity ; GO:0046030 | non-traceable author statement
comp28249_c0	FBpp0086347	CG8389	transmembrane transport ; GO:0055085 | inferred from electronic annotation with InterPro:IPR011701	integral component of membrane ; GO:0016021 | inferred from electronic annotation with InterPro:IPR011701	-
comp28260_c0	FBpp0308974	CG6329	-	-	-
comp28323_c0	FBpp0078410	Nmdar1	long-term memory ; GO:0007616 | inferred from mutant phenotype <newline> olfactory learning ; GO:0008355 | inferred from mutant phenotype <newline> associative learning ; GO:0008306 | inferred from direct assay <newline> olfactory learning ; GO:0008355 | inferred from genetic interaction with PQBP1 <newline> phototaxis ; GO:0042331 | inferred from direct assay <newline> ion transport ; GO:0006811 | inferred from electronic annotation with InterPro:IPR001508 <newline> long-term memory ; GO:0007616 | inferred from genetic interaction with Nmdar2 <newline> medium-term memory ; GO:0072375 | inferred from mutant phenotype <newline> imaginal disc-derived wing morphogenesis ; GO:0007476 | inferred from mutant phenotype <newline> sensory perception of touch ; GO:0050975 | inferred from mutant phenotype <newline> ionotropic glutamate receptor signaling pathway ; GO:0035235 | inferred from direct assay <newline> behavioral response to ethanol ; GO:0048149 | inferred from mutant phenotype	ionotropic glutamate receptor complex ; GO:0008328 | inferred from physical interaction with Nmdar2 <newline> integral component of membrane ; GO:0016021 | inferred from direct assay	NMDA glutamate receptor activity ; GO:0004972 | inferred from sequence or structural similarity <newline> extracellular-glutamate-gated ion channel activity ; GO:0005234 | inferred from electronic annotation with InterPro:IPR019594 <newline> NMDA glutamate receptor activity ; GO:0004972 | contributes_to inferred from direct assay
comp28453_c0	FBpp0290450	CG8916	ion transport ; GO:0006811 | inferred from electronic annotation with InterPro:IPR001390, InterPro:IPR006028, InterPro:IPR006029, InterPro:IPR006201	integral component of membrane ; GO:0016021 | inferred from electronic annotation with InterPro:IPR006028, InterPro:IPR006201	extracellular ligand-gated ion channel activity ; GO:0005230 | inferred from electronic annotation with InterPro:IPR006202 <newline> GABA-A receptor activity ; GO:0004890 | inferred from electronic annotation with InterPro:IPR001390
comp28555_c0	FBpp0079156	Tg	hemolymph coagulation ; GO:0042381 | inferred from mutant phenotype <newline> peptide cross-linking ; GO:0018149 | inferred from electronic annotation with InterPro:IPR001102, InterPro:IPR008958 <newline> innate immune response ; GO:0045087 | inferred from mutant phenotype	-	protein-glutamine gamma-glutamyltransferase activity ; GO:0003810 | inferred from mutant phenotype
comp28583_c0	FBpp0074883	CG4306	hemolymph coagulation ; GO:0042381 | inferred from expression pattern	extracellular region ; GO:0005576 | inferred from direct assay	gamma-glutamylcyclotransferase activity ; GO:0003839 | inferred from electronic annotation with InterPro:IPR017939
comp28586_c0	FBpp0073986	dpr18	synapse organization ; GO:0050808 | inferred from expression pattern <newline> sensory perception of chemical stimulus ; GO:0007606 | inferred from sequence or structural similarity with dpr1	integral component of plasma membrane ; GO:0005887 | inferred from sequence model	molecular_function ; GO:0003674 | no biological data available
comp28672_c0	FBpp0306871	RapGAP1	inter-male aggressive behavior ; GO:0002121 | inferred from mutant phenotype <newline> negative regulation of small GTPase mediated signal transduction ; GO:0051058 | inferred from direct assay	germ plasm ; GO:0060293 | inferred from direct assay	GTPase activator activity ; GO:0005096 | inferred from direct assay
comp28725_c0	FBpp0290614	kn	embryonic development via the syncytial blastoderm ; GO:0001700 | inferred from mutant phenotype <newline> head segmentation ; GO:0035287 | inferred from mutant phenotype <newline> regulation of transcription, DNA-templated ; GO:0006355 | inferred from mutant phenotype <newline> specification of segmental identity, intercalary segment ; GO:0035291 | inferred from mutant phenotype <newline> pattern specification process ; GO:0007389 | traceable author statement <newline> blastoderm segmentation ; GO:0007350 | traceable author statement <newline> anterior head segmentation ; GO:0035288 | traceable author statement <newline> posterior head segmentation ; GO:0035289 | traceable author statement <newline> imaginal disc-derived wing vein specification ; GO:0007474 | inferred from mutant phenotype <newline> imaginal disc-derived wing morphogenesis ; GO:0007476 | traceable author statement <newline> response to symbiont ; GO:0009608 | inferred from mutant phenotype <newline> regulation of lamellocyte differentiation ; GO:0035203 | inferred from mutant phenotype <newline> innate immune response ; GO:0045087 | inferred from mutant phenotype <newline> dendrite morphogenesis ; GO:0048813 | inferred from mutant phenotype inferred from genetic interaction with ct <newline> regulation of transcription, DNA-templated ; GO:0006355 | traceable author statement <newline> regulation of dendrite morphogenesis ; GO:0048814 | inferred from mutant phenotype <newline> positive regulation of transcription from RNA polymerase II promoter ; GO:0045944 | inferred from mutant phenotype <newline> segment polarity determination ; GO:0007367 | inferred from direct assay <newline> regulation of gene expression ; GO:0010468 | inferred from direct assay <newline> positive regulation of JAK-STAT cascade ; GO:0046427 | inferred from mutant phenotype <newline> muscle cell fate specification ; GO:0042694 | inferred from mutant phenotype <newline> determination of muscle attachment site ; GO:0016204 | inferred from mutant phenotype <newline> larval somatic muscle development ; GO:0007526 | inferred from mutant phenotype <newline> ventral cord development ; GO:0007419 | inferred from mutant phenotype	-	DNA binding ; GO:0003677 | inferred from electronic annotation with InterPro:IPR003523
comp28764_c0	FBpp0303738	oc	embryonic development via the syncytial blastoderm ; GO:0001700 | inferred from mutant phenotype <newline> brain segmentation ; GO:0035284 | inferred from mutant phenotype <newline> nervous system development ; GO:0007399 | traceable author statement <newline> ocellus morphogenesis ; GO:0048816 | non-traceable author statement <newline> adult walking behavior ; GO:0007628 | traceable author statement <newline> anterior region determination ; GO:0007355 | traceable author statement <newline> compound eye photoreceptor development ; GO:0042051 | traceable author statement <newline> brain development ; GO:0007420 | non-traceable author statement <newline> pattern specification process ; GO:0007389 | non-traceable author statement <newline> rhabdomere development ; GO:0042052 | inferred from mutant phenotype <newline> anterior head segmentation ; GO:0035288 | traceable author statement <newline> positive regulation of gene expression ; GO:0010628 | inferred from mutant phenotype <newline> ocellus development ; GO:0008056 | inferred from genetic interaction with toy <newline> positive regulation of compound eye photoreceptor development ; GO:0045315 | inferred from mutant phenotype <newline> positive regulation of transcription, DNA-templated ; GO:0045893 | inferred from direct assay <newline> ocellus photoreceptor cell development ; GO:0042463 | inferred from genetic interaction with Pph13 <newline> compound eye photoreceptor development ; GO:0042051 | inferred from mutant phenotype <newline> positive regulation of transcription from RNA polymerase II promoter ; GO:0045944 | inferred from direct assay <newline> negative regulation of transcription from RNA polymerase II promoter ; GO:0000122 | inferred from mutant phenotype <newline> central nervous system development ; GO:0007417 | inferred from mutant phenotype <newline> photoreceptor cell fate commitment ; GO:0046552 | inferred from mutant phenotype <newline> rhabdomere morphogenesis ; GO:0061541 | inferred from mutant phenotype <newline> positive regulation of rhodopsin gene expression ; GO:0045872 | inferred from mutant phenotype <newline> negative regulation of rhodopsin gene expression ; GO:0045871 | inferred from mutant phenotype <newline> brain development ; GO:0007420 | inferred from mutant phenotype <newline> ventral cord development ; GO:0007419 | inferred from mutant phenotype	nucleus ; GO:0005634 | inferred by curator from GO:0001077	protein homodimerization activity ; GO:0042803 | inferred from physical interaction with oc <newline> protein heterodimerization activity ; GO:0046982 | inferred from physical interaction with Gsc <newline> transcriptional activator activity, RNA polymerase II core promoter proximal region sequence-specific binding ; GO:0001077 | inferred from direct assay <newline> sequence-specific DNA binding ; GO:0043565 | inferred from electronic annotation with InterPro:IPR017970
comp28798_c0	FBpp0290560	stops	deactivation of rhodopsin mediated signaling ; GO:0016059 | inferred from mutant phenotype <newline> intracellular signal transduction ; GO:0035556 | inferred from electronic annotation with InterPro:IPR001496 <newline> sensory perception of sound ; GO:0007605 | inferred from mutant phenotype	-	-
comp28863_c0	FBpp0308545	Ndg	cell-matrix adhesion ; GO:0007160 | inferred from electronic annotation with InterPro:IPR003886	basement membrane ; GO:0005604 | inferred from sequence or structural similarity	calcium ion binding ; GO:0005509 | inferred from electronic annotation with InterPro:IPR001881, InterPro:IPR018097
comp28900_c0	FBpp0084716	DIP-gamma	synapse organization ; GO:0050808 | inferred from expression pattern <newline> establishment of synaptic specificity at neuromuscular junction ; GO:0007529 | inferred from direct assay <newline> regulation of neuromuscular junction development ; GO:1904396 | inferred from mutant phenotype <newline> photoreceptor cell axon guidance ; GO:0072499 | inferred from mutant phenotype	neuron projection membrane ; GO:0032589 | inferred from direct assay <newline> integral component of plasma membrane ; GO:0005887 | inferred from sequence model	-
comp28946_c0	FBpp0078124	CG7442	regulation of synaptic transmission, cholinergic ; GO:0032222 | inferred from mutant phenotype <newline> memory ; GO:0007613 | inferred from mutant phenotype <newline> acetylcholine transport ; GO:0015870 | inferred from direct assay <newline> transmembrane transport ; GO:0055085 | inferred from electronic annotation with InterPro:IPR011701	integral component of membrane ; GO:0016021 | inferred from electronic annotation with InterPro:IPR011701	choline transmembrane transporter activity ; GO:0015220 | inferred from direct assay
comp29161_c0	FBpp0073155	nAChRbeta1	synaptic transmission, cholinergic ; GO:0007271 | inferred from expression pattern <newline> ion transport ; GO:0006811 | inferred from electronic annotation with InterPro:IPR002394, InterPro:IPR006029, InterPro:IPR006201	acetylcholine-gated channel complex ; GO:0005892 | inferred from sequence or structural similarity <newline> integral component of membrane ; GO:0016021 | inferred from electronic annotation with InterPro:IPR002394, InterPro:IPR006201 <newline> postsynaptic membrane ; GO:0045211 | inferred from direct assay	acetylcholine-activated cation-selective channel activity ; GO:0004889 | inferred from sequence or structural similarity <newline> extracellular ligand-gated ion channel activity ; GO:0005230 | inferred from electronic annotation with InterPro:IPR006202
comp29267_c0	FBpp0305196	Gad1	larval locomotory behavior ; GO:0008345 | inferred from mutant phenotype <newline> neuromuscular junction development ; GO:0007528 | inferred from mutant phenotype <newline> gamma-aminobutyric acid biosynthetic process ; GO:0009449 | inferred from mutant phenotype <newline> gamma-aminobutyric acid biosynthetic process ; GO:0009449 | non-traceable author statement <newline> glutamate catabolic process ; GO:0006538 | inferred from mutant phenotype <newline> neurotransmitter receptor metabolic process ; GO:0045213 | inferred from mutant phenotype <newline> synapse assembly ; GO:0007416 | inferred from mutant phenotype <newline> response to mechanical stimulus ; GO:0009612 | inferred from genetic interaction with kcc <newline> olfactory learning ; GO:0008355 | inferred from mutant phenotype	cytosol ; GO:0005829 | inferred from direct assay	glutamate decarboxylase activity ; GO:0004351 | inferred from direct assay AND inferred from sequence or structural similarity <newline> glutamate decarboxylase activity ; GO:0004351 | non-traceable author statement <newline> pyridoxal phosphate binding ; GO:0030170 | inferred from electronic annotation with InterPro:IPR002129
comp29354_c0	FBpp0302851	CG43707	-	-	-
comp29356_c0	FBpp0084024	nAChRalpha2	cation transport ; GO:0006812 | inferred from direct assay <newline> synaptic transmission, cholinergic ; GO:0007271 | inferred from expression pattern	acetylcholine-gated channel complex ; GO:0005892 | inferred from sequence or structural similarity <newline> acetylcholine-gated channel complex ; GO:0005892 | inferred from direct assay <newline> acetylcholine-gated channel complex ; GO:0005892 | inferred from physical interaction with nAChRa1 <newline> postsynaptic membrane ; GO:0045211 | inferred from electronic annotation with InterPro:IPR002394	acetylcholine-activated cation-selective channel activity ; GO:0004889 | inferred from sequence or structural similarity <newline> acetylcholine receptor activity ; GO:0015464 | contributes_to inferred from direct assay <newline> acetylcholine-activated cation-selective channel activity ; GO:0004889 | contributes_to inferred from direct assay
comp29377_c0	FBpp0309539	Rh5	phototransduction ; GO:0007602 | inferred from genetic interaction with ninaE AND inferred from sequence or structural similarity with Rh3 AND inferred from sequence or structural similarity with Rh4 AND inferred from sequence or structural similarity with ninaE <newline> phototransduction ; GO:0007602 | inferred from sequence or structural similarity with EMBL:X80072; protein_id:CAA56378.1 AND inferred from sequence or structural similarity with Rh3 AND inferred from sequence or structural similarity with Rh4 <newline> phototransduction ; GO:0007602 | inferred from genetic interaction with ninaE <newline> UV-A, blue light phototransduction ; GO:0009588 | non-traceable author statement <newline> phototransduction ; GO:0007602 | non-traceable author statement <newline> G-protein coupled receptor signaling pathway ; GO:0007186 | inferred from sequence or structural similarity <newline> absorption of visible light ; GO:0016038 | inferred from mutant phenotype <newline> response to light stimulus ; GO:0009416 | inferred from direct assay <newline> entrainment of circadian clock by photoperiod ; GO:0043153 | inferred from genetic interaction with cry, Rh6 inferred from genetic interaction with cry, norpA inferred from genetic interaction with cry, norpA, Rh6 <newline> sensory perception of sound ; GO:0007605 | inferred from mutant phenotype <newline> visual perception ; GO:0007601 | inferred from electronic annotation with InterPro:IPR000856 <newline> G-protein coupled receptor signaling pathway ; GO:0007186 | inferred from electronic annotation with InterPro:IPR000276, InterPro:IPR000856 <newline> thermotaxis ; GO:0043052 | inferred from mutant phenotype	integral component of membrane ; GO:0016021 | inferred from sequence or structural similarity with Rh3 AND inferred from sequence or structural similarity with Rh4 AND inferred from sequence or structural similarity with ninaE <newline> integral component of membrane ; GO:0016021 | inferred from sequence or structural similarity with EMBL:X80072; protein_id:CAA56378.1 AND inferred from sequence or structural similarity with Rh3 AND inferred from sequence or structural similarity with Rh4 <newline> rhabdomere ; GO:0016028 | inferred from direct assay <newline> integral component of membrane ; GO:0016021 | inferred from sequence or structural similarity	G-protein coupled photoreceptor activity ; GO:0008020 | inferred from sequence or structural similarity with Rh3 AND inferred from sequence or structural similarity with Rh4 AND inferred from sequence or structural similarity with ninaE <newline> G-protein coupled photoreceptor activity ; GO:0008020 | inferred from sequence or structural similarity with EMBL:X80072; protein_id:CAA56378.1 AND inferred from sequence or structural similarity with Rh3 AND inferred from sequence or structural similarity with Rh4 <newline> G-protein coupled photoreceptor activity ; GO:0008020 | inferred from genetic interaction with ninaE <newline> G-protein coupled photoreceptor activity ; GO:0008020 | non-traceable author statement <newline> G-protein coupled photoreceptor activity ; GO:0008020 | inferred from sequence or structural similarity
comp29395_c0	FBpp0290294	Nlg3	neurogenesis ; GO:0022008 | inferred from mutant phenotype <newline> phagocytosis ; GO:0006909 | inferred from mutant phenotype <newline> neuromuscular junction development ; GO:0007528 | inferred from mutant phenotype <newline> synaptic vesicle endocytosis ; GO:0048488 | inferred from mutant phenotype	-	-
comp29459_c0	FBpp0084119	AstA	neuropeptide signaling pathway ; GO:0007218 | non-traceable author statement <newline> neuropeptide signaling pathway ; GO:0007218 | traceable author statement <newline> neuropeptide signaling pathway ; GO:0007218 | inferred from direct assay	extracellular space ; GO:0005615 | inferred from sequence model <newline> extracellular space ; GO:0005615 | inferred from direct assay	hormone activity ; GO:0005179 | non-traceable author statement <newline> neuropeptide hormone activity ; GO:0005184 | non-traceable author statement <newline> hormone activity ; GO:0005179 | traceable author statement <newline> neuropeptide hormone activity ; GO:0005184 | inferred from electronic annotation with InterPro:IPR010276 <newline> neuropeptide receptor binding ; GO:0071855 | inferred from physical interaction with AstA-R1, AstA-R2
comp29503_c0	FBpp0308386	sns	cell adhesion ; GO:0007155 | inferred from sequence or structural similarity with EMBL:AF035385 <newline> myoblast fusion ; GO:0007520 | inferred from mutant phenotype <newline> larval visceral muscle development ; GO:0007523 | inferred from mutant phenotype <newline> myoblast fusion ; GO:0007520 | traceable author statement <newline> heterophilic cell-cell adhesion via plasma membrane cell adhesion molecules ; GO:0007157 | inferred from mutant phenotype <newline> compound eye morphogenesis ; GO:0001745 | inferred from mutant phenotype <newline> actin cytoskeleton organization ; GO:0030036 | inferred from mutant phenotype <newline> garland nephrocyte differentiation ; GO:0061321 | inferred from mutant phenotype <newline> nephrocyte diaphragm assembly ; GO:0036059 | inferred from mutant phenotype <newline> nephrocyte filtration ; GO:0097206 | inferred from mutant phenotype <newline> homophilic cell adhesion via plasma membrane adhesion molecules ; GO:0007156 | inferred from genetic interaction with kirre <newline> spermatid development ; GO:0007286 | inferred from mutant phenotype <newline> heterophilic cell-cell adhesion via plasma membrane cell adhesion molecules ; GO:0007157 | inferred from direct assay	plasma membrane ; GO:0005886 | inferred from direct assay AND inferred from sequence or structural similarity with EMBL:AF035385 <newline> plasma membrane ; GO:0005886 | inferred from direct assay <newline> nephrocyte diaphragm ; GO:0005917 | inferred from direct assay	protein binding ; GO:0005515 | inferred from physical interaction with Mec2 <newline> protein binding ; GO:0005515 | inferred from physical interaction with hbs
comp29668_c0	FBpp0083284	Rh3	phototransduction, UV ; GO:0007604 | inferred from direct assay <newline> phototransduction, UV ; GO:0007604 | traceable author statement <newline> phototransduction, UV ; GO:0007604 | non-traceable author statement <newline> detection of UV ; GO:0009589 | traceable author statement <newline> phototransduction ; GO:0007602 | non-traceable author statement <newline> G-protein coupled receptor signaling pathway ; GO:0007186 | inferred from sequence or structural similarity <newline> absorption of UV light ; GO:0016039 | inferred from mutant phenotype <newline> visual perception ; GO:0007601 | inferred from electronic annotation with InterPro:IPR000856 <newline> G-protein coupled receptor signaling pathway ; GO:0007186 | inferred from electronic annotation with InterPro:IPR000276, InterPro:IPR000856	integral component of membrane ; GO:0016021 | inferred from sequence or structural similarity <newline> integral component of membrane ; GO:0016021 | inferred from electronic annotation with InterPro:IPR000276, InterPro:IPR000856, InterPro:IPR017452	G-protein coupled photoreceptor activity ; GO:0008020 | inferred from sequence or structural similarity with ninaE <newline> G-protein coupled photoreceptor activity ; GO:0008020 | inferred from direct assay <newline> G-protein coupled photoreceptor activity ; GO:0008020 | traceable author statement <newline> G-protein coupled photoreceptor activity ; GO:0008020 | non-traceable author statement <newline> G-protein coupled photoreceptor activity ; GO:0008020 | inferred from sequence or structural similarity
comp29740_c0	FBpp0070176	CG11638	sensory perception of pain ; GO:0019233 | inferred from mutant phenotype	-	calcium ion binding ; GO:0005509 | inferred from electronic annotation with InterPro:IPR002048
comp29883_c0	FBpp0082806	Scp2	-	-	calcium ion binding ; GO:0005509 | inferred from electronic annotation with InterPro:IPR002048 <newline> GTPase activity ; GO:0003924 | inferred from direct assay
comp300663_c0	FBpp0291541
comp30150_c0	FBpp0310616	CG43729	lateral inhibition ; GO:0046331 | inferred from mutant phenotype <newline> positive regulation of cell size ; GO:0045793 | inferred from genetic interaction with gig <newline> intracellular signal transduction ; GO:0035556 | inferred from electronic annotation with InterPro:IPR002219	cellular_component ; GO:0005575 | no biological data available	-
comp30185_c0	FBpp0099870	Dyrk2	protein phosphorylation ; GO:0006468 | non-traceable author statement <newline> protein phosphorylation ; GO:0006468 | inferred from direct assay <newline> olfactory behavior ; GO:0042048 | inferred from mutant phenotype <newline> sensory perception of smell ; GO:0007608 | inferred from mutant phenotype <newline> response to light stimulus ; GO:0009416 | inferred from mutant phenotype	cytosol ; GO:0005829 | inferred from direct assay	protein serine/threonine kinase activity ; GO:0004674 | inferred from sequence or structural similarity <newline> protein kinase activity ; GO:0004672 | non-traceable author statement <newline> ATP binding ; GO:0005524 | inferred from direct assay <newline> protein tyrosine kinase activity ; GO:0004713 | NOT inferred from direct assay <newline> protein serine/threonine kinase activity ; GO:0004674 | inferred from direct assay <newline> transferase activity ; GO:0016740 | inferred from direct assay
comp30418_c0	FBpp0089166	HisCl1	thermotaxis ; GO:0043052 | inferred from mutant phenotype <newline> chloride transport ; GO:0006821 | inferred from direct assay	histamine-gated chloride channel complex ; GO:0019183 | inferred from direct assay <newline> integral component of membrane ; GO:0016021 | inferred from sequence model	extracellular ligand-gated ion channel activity ; GO:0005230 | inferred from electronic annotation with InterPro:IPR006202 <newline> histamine-gated chloride channel activity ; GO:0019182 | inferred from direct assay
comp30531_c0	FBpp0081881	CG6723	transmembrane transport ; GO:0055085 | inferred from electronic annotation with InterPro:IPR001734	membrane ; GO:0016020 | inferred from electronic annotation with InterPro:IPR001734, InterPro:IPR019900	transporter activity ; GO:0005215 | inferred from electronic annotation with InterPro:IPR001734
comp30645_c0	FBpp0084061	nAChRbeta2	response to insecticide ; GO:0017085 | inferred from mutant phenotype <newline> synaptic transmission, cholinergic ; GO:0007271 | inferred from expression pattern <newline> ion transport ; GO:0006811 | inferred from electronic annotation with InterPro:IPR002394, InterPro:IPR006029, InterPro:IPR006201	acetylcholine-gated channel complex ; GO:0005892 | inferred from sequence or structural similarity <newline> integral component of membrane ; GO:0016021 | inferred from electronic annotation with InterPro:IPR002394, InterPro:IPR006201 <newline> postsynaptic membrane ; GO:0045211 | inferred from electronic annotation with InterPro:IPR002394	acetylcholine-activated cation-selective channel activity ; GO:0004889 | inferred from sequence or structural similarity <newline> extracellular ligand-gated ion channel activity ; GO:0005230 | inferred from electronic annotation with InterPro:IPR006202
comp30705_c0	FBpp0306864	ninaC	cytoskeleton organization ; GO:0007010 | inferred from mutant phenotype <newline> phototransduction, visible light ; GO:0007603 | inferred from mutant phenotype <newline> protein localization ; GO:0008104 | inferred from mutant phenotype <newline> protein phosphorylation ; GO:0006468 | non-traceable author statement <newline> adaptation of rhodopsin mediated signaling ; GO:0016062 | inferred from mutant phenotype <newline> intracellular protein transport ; GO:0006886 | inferred from mutant phenotype <newline> phototransduction, UV ; GO:0007604 | inferred from mutant phenotype <newline> adaptation of rhodopsin mediated signaling ; GO:0016062 | inferred from mutant phenotype AND traceable author statement <newline> deactivation of rhodopsin mediated signaling ; GO:0016059 | inferred from mutant phenotype AND traceable author statement <newline> adaptation of rhodopsin mediated signaling ; GO:0016062 | traceable author statement <newline> deactivation of rhodopsin mediated signaling ; GO:0016059 | traceable author statement <newline> protein localization ; GO:0008104 | traceable author statement <newline> deactivation of rhodopsin mediated signaling ; GO:0016059 | inferred from mutant phenotype <newline> dsRNA transport ; GO:0033227 | inferred from mutant phenotype <newline> protein phosphorylation ; GO:0006468 | inferred from electronic annotation with InterPro:IPR000719, InterPro:IPR001245, InterPro:IPR002290, InterPro:IPR008266 <newline> photoreceptor cell maintenance ; GO:0045494 | inferred from mutant phenotype <newline> response to light stimulus ; GO:0009416 | inferred from mutant phenotype <newline> protein localization to rhabdomere ; GO:1990146 | inferred from mutant phenotype	rhabdomere ; GO:0016028 | inferred from direct assay <newline> unconventional myosin complex ; GO:0016461 | inferred from sequence or structural similarity <newline> cytoplasm ; GO:0005737 | inferred from direct assay <newline> myosin complex ; GO:0016459 | inferred from sequence or structural similarity <newline> myosin III complex ; GO:0042385 | non-traceable author statement <newline> inaD signaling complex ; GO:0016027 | traceable author statement <newline> inaD signaling complex ; GO:0016027 | inferred from physical interaction with inaD <newline> microtubule associated complex ; GO:0005875 | inferred from direct assay <newline> myosin complex ; GO:0016459 | inferred from electronic annotation with InterPro:IPR001609	protein kinase activity ; GO:0004672 | inferred from sequence or structural similarity <newline> protein serine/threonine kinase activity ; GO:0004674 | inferred from sequence or structural similarity <newline> calmodulin binding ; GO:0005516 | inferred from mutant phenotype <newline> protein serine/threonine kinase activity ; GO:0004674 | inferred from direct assay <newline> receptor signaling protein serine/threonine kinase activity ; GO:0004702 | non-traceable author statement <newline> ATPase activity, coupled ; GO:0042623 | inferred from sequence or structural similarity <newline> phosphatidylinositol binding ; GO:0035091 | inferred from direct assay <newline> calmodulin binding ; GO:0005516 | traceable author statement <newline> ATP binding ; GO:0005524 | inferred from electronic annotation with InterPro:IPR000719, InterPro:IPR001609, InterPro:IPR002290 <newline> motor activity ; GO:0003774 | inferred from electronic annotation with InterPro:IPR001609 <newline> protein tyrosine kinase activity ; GO:0004713 | inferred from electronic annotation with InterPro:IPR020635
comp30705_c0	FBpp0079064	ninaC	cytoskeleton organization ; GO:0007010 | inferred from mutant phenotype <newline> phototransduction, visible light ; GO:0007603 | inferred from mutant phenotype <newline> protein localization ; GO:0008104 | inferred from mutant phenotype <newline> protein phosphorylation ; GO:0006468 | non-traceable author statement <newline> adaptation of rhodopsin mediated signaling ; GO:0016062 | inferred from mutant phenotype <newline> intracellular protein transport ; GO:0006886 | inferred from mutant phenotype <newline> phototransduction, UV ; GO:0007604 | inferred from mutant phenotype <newline> adaptation of rhodopsin mediated signaling ; GO:0016062 | inferred from mutant phenotype AND traceable author statement <newline> deactivation of rhodopsin mediated signaling ; GO:0016059 | inferred from mutant phenotype AND traceable author statement <newline> adaptation of rhodopsin mediated signaling ; GO:0016062 | traceable author statement <newline> deactivation of rhodopsin mediated signaling ; GO:0016059 | traceable author statement <newline> protein localization ; GO:0008104 | traceable author statement <newline> deactivation of rhodopsin mediated signaling ; GO:0016059 | inferred from mutant phenotype <newline> dsRNA transport ; GO:0033227 | inferred from mutant phenotype <newline> protein phosphorylation ; GO:0006468 | inferred from electronic annotation with InterPro:IPR000719, InterPro:IPR001245, InterPro:IPR002290, InterPro:IPR008266 <newline> photoreceptor cell maintenance ; GO:0045494 | inferred from mutant phenotype <newline> response to light stimulus ; GO:0009416 | inferred from mutant phenotype <newline> protein localization to rhabdomere ; GO:1990146 | inferred from mutant phenotype	rhabdomere ; GO:0016028 | inferred from direct assay <newline> unconventional myosin complex ; GO:0016461 | inferred from sequence or structural similarity <newline> cytoplasm ; GO:0005737 | inferred from direct assay <newline> myosin complex ; GO:0016459 | inferred from sequence or structural similarity <newline> myosin III complex ; GO:0042385 | non-traceable author statement <newline> inaD signaling complex ; GO:0016027 | traceable author statement <newline> inaD signaling complex ; GO:0016027 | inferred from physical interaction with inaD <newline> microtubule associated complex ; GO:0005875 | inferred from direct assay <newline> myosin complex ; GO:0016459 | inferred from electronic annotation with InterPro:IPR001609	protein kinase activity ; GO:0004672 | inferred from sequence or structural similarity <newline> protein serine/threonine kinase activity ; GO:0004674 | inferred from sequence or structural similarity <newline> calmodulin binding ; GO:0005516 | inferred from mutant phenotype <newline> protein serine/threonine kinase activity ; GO:0004674 | inferred from direct assay <newline> receptor signaling protein serine/threonine kinase activity ; GO:0004702 | non-traceable author statement <newline> ATPase activity, coupled ; GO:0042623 | inferred from sequence or structural similarity <newline> phosphatidylinositol binding ; GO:0035091 | inferred from direct assay <newline> calmodulin binding ; GO:0005516 | traceable author statement <newline> ATP binding ; GO:0005524 | inferred from electronic annotation with InterPro:IPR000719, InterPro:IPR001609, InterPro:IPR002290 <newline> motor activity ; GO:0003774 | inferred from electronic annotation with InterPro:IPR001609 <newline> protein tyrosine kinase activity ; GO:0004713 | inferred from electronic annotation with InterPro:IPR020635
comp30733_c0	FBpp0110104	CG34113	-	-	-
comp30801_c0	FBpp0303274	CG42260	transmembrane transport ; GO:0055085 | inferred from electronic annotation with InterPro:IPR005821 <newline> cation transport ; GO:0006812 | inferred from sequence or structural similarity with CngA <newline> cyclic-nucleotide-mediated signaling ; GO:0019935 | inferred from sequence or structural similarity with CngA	intracellular cyclic nucleotide activated cation channel complex ; GO:0017071 | inferred from sequence or structural similarity with CngA	intracellular cyclic nucleotide activated cation channel activity ; GO:0005221 | inferred from sequence or structural similarity with CngA
comp30803_c1	FBpp0298351	Arr1	deactivation of rhodopsin mediated signaling ; GO:0016059 | inferred from genetic interaction with Arr2 <newline> metarhodopsin inactivation ; GO:0016060 | inferred from genetic interaction with Arr2 <newline> metarhodopsin inactivation ; GO:0016060 | non-traceable author statement <newline> deactivation of rhodopsin mediated signaling ; GO:0016059 | traceable author statement <newline> endocytosis ; GO:0006897 | inferred from mutant phenotype <newline> photoreceptor cell maintenance ; GO:0045494 | inferred from mutant phenotype <newline> sensory perception of pain ; GO:0019233 | inferred from mutant phenotype	rhabdomere ; GO:0016028 | inferred from direct assay <newline> cytoplasm ; GO:0005737 | inferred from direct assay	opsin binding ; GO:0002046 | inferred from sequence or structural similarity
comp30836_c0	FBpp0310405	Nlg2	synapse organization ; GO:0050808 | inferred from mutant phenotype <newline> synapse maturation ; GO:0060074 | inferred from mutant phenotype <newline> neuromuscular synaptic transmission ; GO:0007274 | inferred from mutant phenotype <newline> synaptic growth at neuromuscular junction ; GO:0051124 | inferred from mutant phenotype <newline> social behavior ; GO:0035176 | inferred from mutant phenotype <newline> male courtship behavior, veined wing extension ; GO:0048065 | inferred from mutant phenotype <newline> male courtship behavior, veined wing generated song production ; GO:0045433 | inferred from mutant phenotype <newline> inter-male aggressive behavior ; GO:0002121 | inferred from mutant phenotype <newline> adult walking behavior ; GO:0007628 | inferred from mutant phenotype	-	neurexin family protein binding ; GO:0042043 | inferred from physical interaction with Nrx-1
comp30885_c0	FBpp0292368	CG42748	-	lateral plasma membrane ; GO:0016328 | inferred from direct assay <newline> plasma membrane ; GO:0005886 | inferred from direct assay	protein phosphatase 1 binding ; GO:0008157 | inferred from physical interaction with flw inferred from physical interaction with Pp1-87B inferred from physical interaction with Pp1-13C inferred from physical interaction with Pp1a-96A
comp31129_c0	FBpp0301209	CG33543	-	-	molecular_function ; GO:0003674 | no biological data available
comp31135_c0	FBpp0303144	unc80	locomotor rhythm ; GO:0045475 | inferred from mutant phenotype <newline> cation homeostasis ; GO:0055080 | inferred from sequence or structural similarity with UniProtKB:Q9XV66	cation channel complex ; GO:0034703 | inferred from sequence or structural similarity with UniProtKB:Q9XV66	cation channel activity ; GO:0005261 | inferred from sequence or structural similarity with UniProtKB:Q9XV66
comp31335_c0	FBpp0305981	CG9449	phagocytosis ; GO:0006909 | inferred from mutant phenotype <newline> dephosphorylation ; GO:0016311 | inferred from sequence or structural similarity with HGNC_gene:ACPP; HGNC:125	nucleus ; GO:0005634 | inferred from sequence or structural similarity with HGNC_gene:ACPP; HGNC:125 <newline> extracellular exosome ; GO:0070062 | inferred from sequence or structural similarity with HGNC_gene:ACPP; HGNC:125	acid phosphatase activity ; GO:0003993 | inferred from sequence or structural similarity with HGNC_gene:ACPP; HGNC:125
comp31543_c0	FBpp0070406	SmydA-8	negative regulation of gene expression ; GO:0010629 | inferred from sequence or structural similarity with Smyd4-2 <newline> histone lysine methylation ; GO:0034968 | inferred from sequence or structural similarity with SGD_LOCUS:SET5; SGD:S000001250	nuclear chromatin ; GO:0000790 | inferred from sequence or structural similarity with SGD_LOCUS:SET5; SGD:S000001250	histone deacetylase binding ; GO:0042826 | inferred from sequence or structural similarity with Smyd4-2 <newline> S-adenosylmethionine-dependent methyltransferase activity ; GO:0008757 | inferred from sequence or structural similarity with SGD_LOCUS:SET5; SGD:S000001250
comp31587_c0	FBpp0100136	norpA	positive regulation of clathrin-dependent endocytosis ; GO:2000370 | inferred from mutant phenotype <newline> diacylglycerol biosynthetic process ; GO:0006651 | traceable author statement <newline> phospholipid metabolic process ; GO:0006644 | traceable author statement <newline> calcium-mediated signaling ; GO:0019722 | traceable author statement <newline> phospholipid biosynthetic process ; GO:0008654 | traceable author statement <newline> phototransduction ; GO:0007602 | traceable author statement <newline> entrainment of circadian clock ; GO:0009649 | inferred from mutant phenotype <newline> positive regulation of cytosolic calcium ion concentration involved in phospholipase C-activating G-protein coupled signaling pathway ; GO:0051482 | traceable author statement <newline> light-induced release of internally sequestered calcium ion ; GO:0008377 | traceable author statement <newline> adult locomotory behavior ; GO:0008344 | inferred from mutant phenotype <newline> phototransduction ; GO:0007602 | inferred from mutant phenotype <newline> negative regulation of compound eye retinal cell programmed cell death ; GO:0046673 | inferred from mutant phenotype <newline> deactivation of rhodopsin mediated signaling ; GO:0016059 | inferred from direct assay <newline> mucosal immune response ; GO:0002385 | inferred from mutant phenotype <newline> photoreceptor cell maintenance ; GO:0045494 | inferred from mutant phenotype <newline> phosphatidylinositol metabolic process ; GO:0046488 | inferred from mutant phenotype <newline> thermotaxis ; GO:0043052 | inferred from mutant phenotype <newline> detection of chemical stimulus involved in sensory perception of bitter taste ; GO:0001580 | inferred from mutant phenotype <newline> intracellular signal transduction ; GO:0035556 | inferred from electronic annotation with InterPro:IPR001192, InterPro:IPR001711 <newline> rhodopsin mediated signaling pathway ; GO:0016056 | inferred from mutant phenotype <newline> entrainment of circadian clock by photoperiod ; GO:0043153 | inferred from genetic interaction with cry inferred from genetic interaction with cry, Rh5 inferred from genetic interaction with cry, Rh6 inferred from genetic interaction with cry, Rh5, Rh6	rhabdomere ; GO:0016028 | inferred from direct assay <newline> inaD signaling complex ; GO:0016027 | traceable author statement <newline> inaD signaling complex ; GO:0016027 | inferred from physical interaction with inaD	GTPase activator activity ; GO:0005096 | non-traceable author statement <newline> phospholipase C activity ; GO:0004629 | traceable author statement <newline> phosphatidylinositol phospholipase C activity ; GO:0004435 | traceable author statement <newline> calcium ion binding ; GO:0005509 | inferred from electronic annotation with InterPro:IPR016280 <newline> phosphatidylinositol phospholipase C activity ; GO:0004435 | inferred from mutant phenotype
comp31612_c0	FBpp0293405	CG43066	neurotransmitter transport ; GO:0006836 | inferred from sequence or structural similarity with DAT <newline> neurotransmitter transport ; GO:0006836 | inferred from sequence model	plasma membrane ; GO:0005886 | inferred from direct assay <newline> integral component of membrane ; GO:0016021 | inferred from electronic annotation with InterPro:IPR000175 <newline> integral component of membrane ; GO:0016021 | inferred from sequence model	neurotransmitter transporter activity ; GO:0005326 | inferred from sequence or structural similarity with DAT <newline> neurotransmitter:sodium symporter activity ; GO:0005328 | inferred from electronic annotation with InterPro:IPR000175 <newline> neurotransmitter:sodium symporter activity ; GO:0005328 | inferred from sequence model
comp31653_c0	FBpp0083696	cd	ommochrome biosynthetic process ; GO:0006727 | inferred from mutant phenotype <newline> negative regulation of gene silencing by RNA ; GO:0060967 | inferred from mutant phenotype <newline> positive regulation of neuron death ; GO:1901216 | inferred from mutant phenotype <newline> kynurenine metabolic process ; GO:0070189 | inferred from mutant phenotype <newline> oxidation-reduction process ; GO:0055114 | inferred from electronic annotation with InterPro:IPR010255 <newline> response to oxidative stress ; GO:0006979 | inferred from electronic annotation with InterPro:IPR010255	lysosome ; GO:0005764 | inferred from direct assay	peroxidase activity ; GO:0004601 | inferred from electronic annotation with InterPro:IPR010255 <newline> heme binding ; GO:0020037 | inferred from electronic annotation with InterPro:IPR010255
comp31662_c0	FBpp0311006	Tsp97E	sleep ; GO:0030431 | inferred from expression pattern	integral component of membrane ; GO:0016021 | inferred from sequence or structural similarity <newline> integral component of membrane ; GO:0016021 | inferred from sequence model <newline> integral component of membrane ; GO:0016021 | inferred from electronic annotation with InterPro:IPR000301, InterPro:IPR018499	molecular_function ; GO:0003674 | no biological data available
comp31693_c0	FBpp0305767	Dscam4	cell adhesion ; GO:0007155 | inferred from sequence or structural similarity with Dscam2	integral component of plasma membrane ; GO:0005887 | inferred from sequence model	identical protein binding ; GO:0042802 | inferred from sequence or structural similarity with Dscam2
comp31866_c0	FBpp0112107	CG11000	biological_process ; GO:0008150 | no biological data available	cellular_component ; GO:0005575 | no biological data available	molecular_function ; GO:0003674 | no biological data available
comp31901_c0	FBpp0074614	CG32225	biological_process ; GO:0008150 | no biological data available	membrane ; GO:0016020 | inferred from electronic annotation with InterPro:IPR002000	molecular_function ; GO:0003674 | no biological data available
comp319268_c0	FBpp0289119	Dscam4	cell adhesion ; GO:0007155 | inferred from sequence or structural similarity with Dscam2	integral component of plasma membrane ; GO:0005887 | inferred from sequence model	identical protein binding ; GO:0042802 | inferred from sequence or structural similarity with Dscam2
comp31929_c0	FBpp0099793	nrv2	regulation of tube size, open tracheal system ; GO:0035151 | inferred from mutant phenotype <newline> open tracheal system development ; GO:0007424 | inferred from mutant phenotype <newline> regulation of tube diameter, open tracheal system ; GO:0035158 | inferred from mutant phenotype <newline> regulation of tube length, open tracheal system ; GO:0035159 | inferred from mutant phenotype <newline> septate junction assembly ; GO:0019991 | inferred from mutant phenotype <newline> cation transport ; GO:0006812 | inferred from direct assay <newline> establishment of glial blood-brain barrier ; GO:0060857 | inferred from mutant phenotype <newline> sensory perception of sound ; GO:0007605 | inferred from mutant phenotype <newline> cell adhesion involved in heart morphogenesis ; GO:0061343 | inferred from mutant phenotype <newline> potassium ion transport ; GO:0006813 | inferred from electronic annotation with InterPro:IPR000402 <newline> sodium ion transport ; GO:0006814 | inferred from electronic annotation with InterPro:IPR000402	plasma membrane ; GO:0005886 | inferred from sequence or structural similarity <newline> septate junction ; GO:0005918 | inferred from direct assay <newline> sodium:potassium-exchanging ATPase complex ; GO:0005890 | inferred from electronic annotation with InterPro:IPR000402 <newline> sodium:potassium-exchanging ATPase complex ; GO:0005890 | inferred by curator from GO:0005391 <newline> plasma membrane ; GO:0005886 | inferred from direct assay <newline> axon ; GO:0030424 | inferred from direct assay	sodium:potassium-exchanging ATPase activity ; GO:0005391 | contributes_to inferred from mutant phenotype <newline> cation transmembrane transporter activity ; GO:0008324 | contributes_to inferred from direct assay
comp32015_c0	FBpp0074009	sl	border follicle cell migration ; GO:0007298 | inferred from genetic interaction with Dsor1 inferred from genetic interaction with Raf <newline> phospholipid catabolic process ; GO:0009395 | inferred from electronic annotation with InterPro:IPR016279 <newline> intracellular signal transduction ; GO:0035556 | inferred from electronic annotation with InterPro:IPR001192, InterPro:IPR001711 <newline> positive regulation of cell growth ; GO:0030307 | inferred from mutant phenotype <newline> negative regulation of cell differentiation ; GO:0045596 | inferred from mutant phenotype <newline> negative regulation of epidermal growth factor receptor signaling pathway ; GO:0042059 | inferred from genetic interaction with Egfr inferred from genetic interaction with aos inferred from genetic interaction with vn inferred from genetic interaction with spi inferred from genetic interaction with dos inferred from genetic interaction with drk inferred from genetic interaction with Sos inferred from genetic interaction with Ras85D inferred from genetic interaction with rl <newline> response to insulin ; GO:0032868 | inferred from genetic interaction with InR inferred from genetic interaction with chico inferred from genetic interaction with Pi3K92E inferred from genetic interaction with Akt1	-	signal transducer activity ; GO:0004871 | inferred from electronic annotation with InterPro:IPR016279 <newline> phosphatidylinositol phospholipase C activity ; GO:0004435 | inferred from electronic annotation with InterPro:IPR001711, InterPro:IPR016279
comp32027_c0	FBpp0088910	Gat	neurotransmitter transport ; GO:0006836 | inferred from electronic annotation with InterPro:IPR000175 <newline> gamma-aminobutyric acid import ; GO:0051939 | inferred from sequence model <newline> cellular response to mechanical stimulus ; GO:0071260 | inferred from direct assay	plasma membrane ; GO:0005886 | inferred from direct assay <newline> glial cell projection ; GO:0097386 | inferred from direct assay <newline> integral component of membrane ; GO:0016021 | inferred from electronic annotation with InterPro:IPR000175 <newline> integral component of membrane ; GO:0016021 | inferred from sequence model	neurotransmitter:sodium symporter activity ; GO:0005328 | inferred from electronic annotation with InterPro:IPR000175 <newline> gamma-aminobutyric acid:sodium symporter activity ; GO:0005332 | inferred from sequence model
comp32069_c0	FBpp0307226	CG34357	protein phosphorylation ; GO:0006468 | inferred from electronic annotation with InterPro:IPR000719, InterPro:IPR001245 <newline> cGMP biosynthetic process ; GO:0006182 | inferred from sequence or structural similarity with MGD:Gucy2c; MGI:MGI:106903 <newline> cGMP-mediated signaling ; GO:0019934 | inferred from sequence or structural similarity with Gyc76C	integral component of plasma membrane ; GO:0005887 | inferred from sequence or structural similarity with Gyc76C	ATP binding ; GO:0005524 | inferred from electronic annotation with InterPro:IPR000719 <newline> guanylate cyclase activity ; GO:0004383 | inferred from sequence or structural similarity with Gyc76C <newline> protein kinase activity ; GO:0004672 | NOT inferred from sequence or structural similarity with CG10738 <newline> receptor activity ; GO:0004872 | inferred from sequence or structural similarity with Gyc76C
comp32108_c1	FBpp0308774	Kul	membrane protein ectodomain proteolysis ; GO:0006509 | inferred from direct assay <newline> regulation of Notch signaling pathway ; GO:0008593 | inferred from mutant phenotype <newline> membrane protein ectodomain proteolysis ; GO:0006509 | inferred from sequence or structural similarity with HGNC_gene:ADAM17; HGNC:195	integral component of membrane ; GO:0016021 | inferred from sequence or structural similarity with HGNC_gene:ADAM17; HGNC:195	metalloendopeptidase activity ; GO:0004222 | inferred from direct assay
comp32235_c0	FBpp0289140	CG42339	immune response ; GO:0006955 | inferred from electronic annotation with InterPro:IPR001212	-	polysaccharide binding ; GO:0030247 | inferred from electronic annotation with InterPro:IPR001212 <newline> scavenger receptor activity ; GO:0005044 | inferred from electronic annotation with InterPro:IPR001212
comp32282_c0	FBpp0083391	CG3822	ion transport ; GO:0006811 | inferred from electronic annotation with InterPro:IPR001508 <newline> regulation of synaptic activity ; GO:0060025 | inferred from sequence or structural similarity with GluRIIA	plasma membrane ; GO:0005886 | inferred from sequence or structural similarity with GluRIIA	kainate selective glutamate receptor activity ; GO:0015277 | inferred from sequence or structural similarity <newline> extracellular-glutamate-gated ion channel activity ; GO:0005234 | inferred from electronic annotation with InterPro:IPR019594 <newline> kainate selective glutamate receptor activity ; GO:0015277 | inferred from sequence or structural similarity with HGNC_gene:GRIK1; HGNC:4579
comp32295_c0	FBpp0306936	nAChRalpha1	response to insecticide ; GO:0017085 | inferred from mutant phenotype <newline> cation transport ; GO:0006812 | inferred from direct assay <newline> synaptic transmission, cholinergic ; GO:0007271 | inferred from expression pattern	acetylcholine-gated channel complex ; GO:0005892 | inferred from sequence or structural similarity <newline> acetylcholine-gated channel complex ; GO:0005892 | inferred from direct assay <newline> acetylcholine-gated channel complex ; GO:0005892 | inferred from physical interaction with nAChRa2 <newline> postsynaptic membrane ; GO:0045211 | inferred from electronic annotation with InterPro:IPR002394	acetylcholine-activated cation-selective channel activity ; GO:0004889 | inferred from sequence or structural similarity <newline> acetylcholine receptor activity ; GO:0015464 | contributes_to inferred from direct assay <newline> acetylcholine-activated cation-selective channel activity ; GO:0004889 | contributes_to inferred from direct assay
comp32367_c0	FBpp0072348	Nplp1	neuropeptide signaling pathway ; GO:0007218 | non-traceable author statement <newline> positive regulation of cGMP-mediated signaling ; GO:0010753 | inferred from direct assay	extracellular region ; GO:0005576 | non-traceable author statement <newline> extracellular space ; GO:0005615 | inferred by curator from GO:0048018	neuropeptide hormone activity ; GO:0005184 | non-traceable author statement <newline> neuropeptide hormone activity ; GO:0005184 | inferred from direct assay <newline> receptor agonist activity ; GO:0048018 | inferred from physical interaction with Gyc76C
comp32428_c0	FBpp0310067	CG14535	neuron projection morphogenesis ; GO:0048812 | inferred from mutant phenotype <newline> microtubule-based movement ; GO:0007018 | NOT inferred from sequence or structural similarity with MGD:Kif26a; MGI:MGI:2447072	cellular_component ; GO:0005575 | no biological data available	ATP binding ; GO:0005524 | inferred from electronic annotation with InterPro:IPR001752 <newline> microtubule motor activity ; GO:0003777 | NOT inferred from sequence or structural similarity with MGD:Kif26a; MGI:MGI:2447072 <newline> microtubule binding ; GO:0008017 | inferred from sequence or structural similarity with MGD:Kif26a; MGI:MGI:2447072 <newline> ATPase activity ; GO:0016887 | NOT inferred from sequence or structural similarity with MGD:Kif26a; MGI:MGI:2447072
comp32454_c0	FBpp0303629	VGlut	synaptic transmission, glutamatergic ; GO:0035249 | inferred from mutant phenotype <newline> L-glutamate transport ; GO:0015813 | inferred from sequence alignment with HGNC_gene:SLC17A7; HGNC:16704 <newline> regulation of membrane potential in photoreceptor cell ; GO:0016057 | inferred from genetic interaction with Ih <newline> transmembrane transport ; GO:0055085 | inferred from electronic annotation with InterPro:IPR011701	integral component of membrane ; GO:0016021 | inferred from sequence or structural similarity <newline> integral component of synaptic vesicle membrane ; GO:0030285 | inferred by curator from GO:0008021|GO:0016021 <newline> synaptic vesicle ; GO:0008021 | inferred from direct assay <newline> integral component of membrane ; GO:0016021 | inferred from sequence model <newline> vesicle ; GO:0031982 | inferred from direct assay <newline> integral component of membrane ; GO:0016021 | inferred from electronic annotation with InterPro:IPR011701	L-glutamate transmembrane transporter activity ; GO:0005313 | inferred from sequence alignment with HGNC_gene:SLC17A7; HGNC:16704 <newline> L-glutamate transmembrane transporter activity ; GO:0005313 | inferred by curator from GO:0035249|GO:0008021 inferred from sequence alignment with HGNC_gene:SLC17A7; HGNC:16704 <newline> neurotransmitter transporter activity ; GO:0005326 | inferred from mutant phenotype
comp32510_c0	FBpp0293231	CG42613	sleep ; GO:0030431 | inferred from expression pattern	cellular_component ; GO:0005575 | no biological data available	molecular_function ; GO:0003674 | no biological data available
comp32515_c0	FBpp0298281	Parg	carbohydrate metabolic process ; GO:0005975 | inferred from mutant phenotype <newline> chromatin silencing ; GO:0006342 | inferred from mutant phenotype <newline> maintenance of protein location in nucleus ; GO:0051457 | inferred from mutant phenotype <newline> regulation of histone acetylation ; GO:0035065 | inferred from mutant phenotype <newline> response to heat ; GO:0009408 | inferred from mutant phenotype <newline> regulation of RNA splicing ; GO:0043484 | inferred from mutant phenotype <newline> phagocytosis ; GO:0006909 | inferred from mutant phenotype <newline> female germ-line stem cell population maintenance ; GO:0036099 | inferred from mutant phenotype <newline> Cajal body organization ; GO:0030576 | inferred from mutant phenotype	nucleoplasm ; GO:0005654 | inferred from direct assay <newline> nucleus ; GO:0005634 | inferred from direct assay	poly(ADP-ribose) glycohydrolase activity ; GO:0004649 | inferred from mutant phenotype
comp32534_c0	FBpp0288977	prom	rhabdomere development ; GO:0042052 | inferred from mutant phenotype	integral component of membrane ; GO:0016021 | inferred from electronic annotation with InterPro:IPR008795 <newline> integral component of membrane ; GO:0016021 | inferred from sequence model <newline> rhabdomere microvillus ; GO:0035996 | inferred from direct assay	molecular_function ; GO:0003674 | no biological data available
comp32579_c0	FBpp0290985	cpx	synaptic vesicle exocytosis ; GO:0016079 | inferred from sequence or structural similarity <newline> synaptic vesicle exocytosis ; GO:0016079 | inferred from mutant phenotype <newline> synaptic growth at neuromuscular junction ; GO:0051124 | inferred from mutant phenotype <newline> regulation of neurotransmitter secretion ; GO:0046928 | inferred from mutant phenotype <newline> modulation of synaptic transmission ; GO:0050804 | inferred from mutant phenotype <newline> synaptic vesicle exocytosis ; GO:0016079 | inferred from sequence or structural similarity with UniProtKB:P63040 <newline> neuromuscular synaptic transmission ; GO:0007274 | inferred from mutant phenotype	neuromuscular junction ; GO:0031594 | inferred from direct assay <newline> terminal bouton ; GO:0043195 | inferred from direct assay <newline> membrane ; GO:0016020 | inferred from sequence or structural similarity with UniProtKB:Q8R1B5 <newline> presynaptic active zone ; GO:0048786 | inferred from direct assay <newline> membrane ; GO:0016020 | inferred from direct assay <newline> cytosol ; GO:0005829 | inferred from direct assay	syntaxin binding ; GO:0019905 | inferred from electronic annotation with InterPro:IPR008849 <newline> neurotransmitter transporter activity ; GO:0005326 | inferred from sequence or structural similarity with UniProtKB:P63040
comp32607_c0	FBpp0085147	CG1607	amino acid transmembrane transport ; GO:0003333 | inferred from sequence or structural similarity with Eaat1	membrane ; GO:0016020 | inferred from electronic annotation with InterPro:IPR002293	amino acid transmembrane transporter activity ; GO:0015171 | inferred from sequence or structural similarity with Eaat1
comp32665_c0	FBpp0073218	CG7509	-	-	-
comp32666_c0	FBpp0305564	CG32432	-	-	-
comp326926_c0	FBpp0112310	Dscam3	homophilic cell adhesion via plasma membrane adhesion molecules ; GO:0007156 | inferred by curator from GO:0042802	integral component of plasma membrane ; GO:0005887 | inferred from sequence model	identical protein binding ; GO:0042802 | inferred from physical interaction with Dscam3
comp32711_c0	FBpp0290876	trpl	calcium ion transport ; GO:0006816 | inferred from sequence or structural similarity <newline> calcium ion transport ; GO:0006816 | inferred from sequence or structural similarity with HGNC_gene:TRPC1; HGNC:12333; OMIM:602343 AND inferred from sequence or structural similarity with MGD:Trpc1; MGI:MGI:109528 <newline> response to light stimulus ; GO:0009416 | traceable author statement <newline> calcium-mediated signaling ; GO:0019722 | inferred from mutant phenotype <newline> body fluid secretion ; GO:0007589 | inferred from mutant phenotype <newline> calcium-mediated signaling ; GO:0019722 | traceable author statement <newline> calcium ion transport ; GO:0006816 | inferred from direct assay <newline> cellular response to anoxia ; GO:0071454 | inferred from genetic interaction with trp <newline> calcium ion transmembrane transport ; GO:0070588 | inferred from genetic interaction with trp <newline> cation transport ; GO:0006812 | inferred from direct assay <newline> sensory perception of sound ; GO:0007605 | inferred from mutant phenotype <newline> phototransduction, visible light ; GO:0007603 | inferred from mutant phenotype	plasma membrane ; GO:0005886 | inferred from sequence or structural similarity with trp <newline> rhabdomere ; GO:0016028 | inferred from direct assay <newline> plasma membrane ; GO:0005886 | traceable author statement <newline> rhabdomere ; GO:0016028 | traceable author statement <newline> inaD signaling complex ; GO:0016027 | inferred from physical interaction with inaD <newline> cation channel complex ; GO:0034703 | inferred from physical interaction with trp <newline> plasma membrane ; GO:0005886 | inferred from direct assay <newline> cation channel complex ; GO:0034703 | inferred from physical interaction with Trp? <newline> rhabdomere microvillus membrane ; GO:0035997 | inferred from direct assay <newline> dendrite ; GO:0030425 | inferred from direct assay	calmodulin binding ; GO:0005516 | inferred from sequence or structural similarity with trp <newline> calcium channel activity ; GO:0005262 | inferred from sequence or structural similarity <newline> calcium channel activity ; GO:0005262 | inferred from sequence or structural similarity with HGNC_gene:TRPC1; HGNC:12333; OMIM:602343 AND inferred from sequence or structural similarity with MGD:Trpc1; MGI:MGI:109528 <newline> calmodulin binding ; GO:0005516 | traceable author statement <newline> store-operated calcium channel activity ; GO:0015279 | non-traceable author statement <newline> cation channel activity ; GO:0005261 | traceable author statement <newline> calcium channel activity ; GO:0005262 | inferred from direct assay <newline> protein binding ; GO:0005515 | inferred from physical interaction with FKBP59 inferred from physical interaction with inaD <newline> calmodulin binding ; GO:0005516 | inferred from direct assay <newline> calcium channel activity ; GO:0005262 | inferred from genetic interaction with trp <newline> cation channel activity ; GO:0005261 | inferred from direct assay <newline> protein heterodimerization activity ; GO:0046982 | inferred from physical interaction with UniProtKB:P19334 <newline> identical protein binding ; GO:0042802 | inferred from physical interaction with trpl <newline> light-activated ion channel activity ; GO:0010461 | inferred from direct assay
comp32772_c0	FBpp0307149	CarT	carcinine import across plasma membrane ; GO:1905130 | inferred from direct assay <newline> visual perception ; GO:0007601 | inferred from mutant phenotype <newline> neurotransmitter uptake ; GO:0001504 | inferred from direct assay <newline> positive phototaxis ; GO:0046956 | inferred from mutant phenotype <newline> detection of light stimulus involved in visual perception ; GO:0050908 | inferred from mutant phenotype	integral component of membrane ; GO:0016021 | inferred from electronic annotation with InterPro:IPR005828	carcinine transmembrane transporter activity ; GO:1905131 | inferred from direct assay <newline> neurotransmitter transporter activity ; GO:0005326 | inferred from direct assay
comp32775_c0	FBpp0088539	CG6867	synaptic target inhibition ; GO:0016201 | inferred from mutant phenotype <newline> motor neuron axon guidance ; GO:0008045 | inferred from mutant phenotype <newline> regulation of stress fiber assembly ; GO:0051492 | inferred from electronic annotation with InterPro:IPR031213 <newline> positive regulation of cell migration ; GO:0030335 | inferred from electronic annotation with InterPro:IPR031213 <newline> regulation of cell-matrix adhesion ; GO:0001952 | inferred from electronic annotation with InterPro:IPR031213	extracellular space ; GO:0005615 | inferred from electronic annotation with InterPro:IPR031213	-
comp32812_c0	FBpp0087496	CG2269	biological_process ; GO:0008150 | no biological data available	cellular_component ; GO:0005575 | no biological data available	molecular_function ; GO:0003674 | no biological data available
comp32828_c0	FBpp0307437	CG9813	-	-	-
comp32877_c2	FBpp0271836	Pex7	phagocytosis ; GO:0006909 | inferred from mutant phenotype <newline> peroxisome organization ; GO:0007031 | inferred from sequence or structural similarity with HGNC_gene:PEX7; HGNC:8860	peroxisome ; GO:0005777 | inferred from sequence or structural similarity with HGNC_gene:PEX7; HGNC:8860	-
comp32895_c1	FBpp0305154	CG15765	nervous system development ; GO:0007399 | inferred from mutant phenotype	-	carbohydrate binding ; GO:0030246 | inferred from sequence or structural similarity with Lectin-galC1
comp33007_c0	FBpp0289693	CG42492	-	-	-
comp33012_c0	FBpp0305556	msn	photoreceptor cell morphogenesis ; GO:0008594 | inferred from mutant phenotype <newline> protein phosphorylation ; GO:0006468 | inferred from sequence or structural similarity with ninaC AND inferred from sequence or structural similarity with SGD_LOCUS:CDC15; SGD:S000000072 <newline> regulation of cell shape ; GO:0008360 | inferred from mutant phenotype <newline> JNK cascade ; GO:0007254 | inferred from genetic interaction with bsk AND inferred from genetic interaction with hep AND inferred from mutant phenotype AND inferred from sequence or structural similarity <newline> activation of MAPKKK activity ; GO:0000185 | non-traceable author statement <newline> dorsal closure ; GO:0007391 | inferred from genetic interaction with bsk AND inferred from genetic interaction with hep AND inferred from mutant phenotype <newline> protein phosphorylation ; GO:0006468 | inferred from sequence or structural similarity <newline> protein phosphorylation ; GO:0006468 | non-traceable author statement <newline> nuclear migration ; GO:0007097 | inferred from mutant phenotype <newline> JNK cascade ; GO:0007254 | non-traceable author statement <newline> dorsal closure ; GO:0007391 | traceable author statement <newline> establishment of planar polarity ; GO:0001736 | non-traceable author statement <newline> optic lobe placode development ; GO:0001748 | inferred from mutant phenotype <newline> dorsal closure ; GO:0007391 | inferred from mutant phenotype <newline> regulation of embryonic cell shape ; GO:0016476 | inferred from mutant phenotype <newline> imaginal disc fusion, thorax closure ; GO:0046529 | inferred from mutant phenotype <newline> oogenesis ; GO:0048477 | non-traceable author statement <newline> axon guidance ; GO:0007411 | inferred from mutant phenotype <newline> response to wounding ; GO:0009611 | inferred from expression pattern <newline> negative regulation of Ras protein signal transduction ; GO:0046580 | inferred from genetic interaction with ksr inferred from genetic interaction with Ras85D <newline> imaginal disc-derived wing morphogenesis ; GO:0007476 | inferred from mutant phenotype <newline> regulation of glucose metabolic process ; GO:0010906 | inferred from mutant phenotype	cell cortex ; GO:0005938 | inferred from direct assay <newline> contractile ring ; GO:0070938 | colocalizes_with inferred from direct assay	MAP kinase kinase kinase kinase activity ; GO:0008349 | inferred from sequence or structural similarity <newline> protein serine/threonine kinase activity ; GO:0004674 | inferred from sequence or structural similarity <newline> receptor signaling protein serine/threonine kinase activity ; GO:0004702 | non-traceable author statement <newline> MAP kinase kinase kinase kinase activity ; GO:0008349 | non-traceable author statement <newline> JUN kinase kinase kinase kinase activity ; GO:0042656 | traceable author statement <newline> protein kinase activity ; GO:0004672 | inferred from electronic annotation with InterPro:IPR000719, InterPro:IPR008271 <newline> ATP binding ; GO:0005524 | inferred from electronic annotation with InterPro:IPR000719, InterPro:IPR002290, InterPro:IPR017441
comp33012_c0	FBpp0079098	Myo28B1	actin filament-based movement ; GO:0030048 | inferred by curator from GO:0030898|GO:0016459	myosin complex ; GO:0016459 | inferred from sequence or structural similarity <newline> myosin complex ; GO:0016459 | inferred from direct assay	actin binding ; GO:0003779 | inferred from sequence or structural similarity with NCBI_gi:613788 <newline> motor activity ; GO:0003774 | inferred from sequence or structural similarity with NCBI_gi:613788 <newline> ATPase activity, coupled ; GO:0042623 | inferred from sequence or structural similarity <newline> ATP binding ; GO:0005524 | inferred from electronic annotation with InterPro:IPR001609 <newline> actin-dependent ATPase activity ; GO:0030898 | inferred from direct assay <newline> microfilament motor activity ; GO:0000146 | inferred by curator from GO:0030898|GO:0016459
comp33012_c0	FBpp0306864	ninaC	cytoskeleton organization ; GO:0007010 | inferred from mutant phenotype <newline> phototransduction, visible light ; GO:0007603 | inferred from mutant phenotype <newline> protein localization ; GO:0008104 | inferred from mutant phenotype <newline> protein phosphorylation ; GO:0006468 | non-traceable author statement <newline> adaptation of rhodopsin mediated signaling ; GO:0016062 | inferred from mutant phenotype <newline> intracellular protein transport ; GO:0006886 | inferred from mutant phenotype <newline> phototransduction, UV ; GO:0007604 | inferred from mutant phenotype <newline> adaptation of rhodopsin mediated signaling ; GO:0016062 | inferred from mutant phenotype AND traceable author statement <newline> deactivation of rhodopsin mediated signaling ; GO:0016059 | inferred from mutant phenotype AND traceable author statement <newline> adaptation of rhodopsin mediated signaling ; GO:0016062 | traceable author statement <newline> deactivation of rhodopsin mediated signaling ; GO:0016059 | traceable author statement <newline> protein localization ; GO:0008104 | traceable author statement <newline> deactivation of rhodopsin mediated signaling ; GO:0016059 | inferred from mutant phenotype <newline> dsRNA transport ; GO:0033227 | inferred from mutant phenotype <newline> protein phosphorylation ; GO:0006468 | inferred from electronic annotation with InterPro:IPR000719, InterPro:IPR001245, InterPro:IPR002290, InterPro:IPR008266 <newline> photoreceptor cell maintenance ; GO:0045494 | inferred from mutant phenotype <newline> response to light stimulus ; GO:0009416 | inferred from mutant phenotype <newline> protein localization to rhabdomere ; GO:1990146 | inferred from mutant phenotype	rhabdomere ; GO:0016028 | inferred from direct assay <newline> unconventional myosin complex ; GO:0016461 | inferred from sequence or structural similarity <newline> cytoplasm ; GO:0005737 | inferred from direct assay <newline> myosin complex ; GO:0016459 | inferred from sequence or structural similarity <newline> myosin III complex ; GO:0042385 | non-traceable author statement <newline> inaD signaling complex ; GO:0016027 | traceable author statement <newline> inaD signaling complex ; GO:0016027 | inferred from physical interaction with inaD <newline> microtubule associated complex ; GO:0005875 | inferred from direct assay <newline> myosin complex ; GO:0016459 | inferred from electronic annotation with InterPro:IPR001609	protein kinase activity ; GO:0004672 | inferred from sequence or structural similarity <newline> protein serine/threonine kinase activity ; GO:0004674 | inferred from sequence or structural similarity <newline> calmodulin binding ; GO:0005516 | inferred from mutant phenotype <newline> protein serine/threonine kinase activity ; GO:0004674 | inferred from direct assay <newline> receptor signaling protein serine/threonine kinase activity ; GO:0004702 | non-traceable author statement <newline> ATPase activity, coupled ; GO:0042623 | inferred from sequence or structural similarity <newline> phosphatidylinositol binding ; GO:0035091 | inferred from direct assay <newline> calmodulin binding ; GO:0005516 | traceable author statement <newline> ATP binding ; GO:0005524 | inferred from electronic annotation with InterPro:IPR000719, InterPro:IPR001609, InterPro:IPR002290 <newline> motor activity ; GO:0003774 | inferred from electronic annotation with InterPro:IPR001609 <newline> protein tyrosine kinase activity ; GO:0004713 | inferred from electronic annotation with InterPro:IPR020635
comp33074_c0	FBpp0301141	Calx	phototransduction ; GO:0007602 | inferred from mutant phenotype <newline> neuromuscular process controlling posture ; GO:0050884 | inferred from mutant phenotype <newline> calcium ion transport ; GO:0006816 | inferred from electronic annotation with InterPro:IPR004836 <newline> transmembrane transport ; GO:0055085 | inferred from electronic annotation with InterPro:IPR004837 <newline> response to endoplasmic reticulum stress ; GO:0034976 | inferred from mutant phenotype	integral component of membrane ; GO:0016021 | inferred from electronic annotation with InterPro:IPR003644, InterPro:IPR004837	calcium:sodium antiporter activity ; GO:0005432 | inferred from direct assay <newline> calcium:sodium antiporter activity ; GO:0005432 | traceable author statement <newline> calcium:sodium antiporter activity ; GO:0005432 | inferred from mutant phenotype <newline> calcium ion binding ; GO:0005509 | inferred from direct assay
comp33079_c1	FBpp0304060	Cdk5alpha	axonogenesis ; GO:0007409 | inferred from mutant phenotype inferred from genetic interaction with Cdk5 <newline> motor neuron axon guidance ; GO:0008045 | inferred from mutant phenotype <newline> adult locomotory behavior ; GO:0008344 | inferred from mutant phenotype <newline> determination of adult lifespan ; GO:0008340 | inferred from mutant phenotype <newline> intrinsic apoptotic signaling pathway in response to endoplasmic reticulum stress ; GO:0070059 | inferred from genetic interaction with ninaE <newline> melanotic encapsulation of foreign target ; GO:0035011 | inferred from mutant phenotype <newline> regulation of glucose metabolic process ; GO:0010906 | inferred from mutant phenotype	cyclin-dependent protein kinase 5 holoenzyme complex ; GO:0016533 | inferred from physical interaction with Cdk5 <newline> axon ; GO:0030424 | inferred from direct assay <newline> neuronal cell body ; GO:0043025 | inferred from direct assay <newline> dendrite ; GO:0030425 | inferred from direct assay <newline> growth cone ; GO:0030426 | inferred from direct assay	cyclin-dependent protein kinase 5 activator activity ; GO:0016534 | inferred from direct assay
comp33273_c0	FBpp0071820	inaD	deactivation of rhodopsin mediated signaling ; GO:0016059 | inferred from mutant phenotype <newline> phototransduction ; GO:0007602 | inferred from mutant phenotype <newline> phototransduction ; GO:0007602 | inferred from physical interaction with trp <newline> protein localization ; GO:0008104 | traceable author statement <newline> phototransduction ; GO:0007602 | non-traceable author statement <newline> detection of light stimulus involved in sensory perception ; GO:0050962 | inferred from mutant phenotype <newline> sensory perception of sound ; GO:0007605 | inferred from mutant phenotype <newline> cellular response to light stimulus ; GO:0071482 | inferred from mutant phenotype	inaD signaling complex ; GO:0016027 | inferred from physical interaction with ninaE AND inferred from physical interaction with trp <newline> inaD signaling complex ; GO:0016027 | traceable author statement <newline> rhabdomere ; GO:0016028 | inferred from direct assay <newline> plasma membrane ; GO:0005886 | inferred from direct assay <newline> inaD signaling complex ; GO:0016027 | inferred from physical interaction with inaC inferred from physical interaction with norpA inferred from physical interaction with trp	structural molecule activity ; GO:0005198 | inferred from mutant phenotype <newline> structural molecule activity ; GO:0005198 | inferred from direct assay AND inferred from mutant phenotype <newline> calmodulin binding ; GO:0005516 | traceable author statement <newline> myosin binding ; GO:0017022 | traceable author statement <newline> receptor signaling complex scaffold activity ; GO:0030159 | traceable author statement <newline> myosin III binding ; GO:0031473 | inferred from physical interaction with ninaC <newline> protein binding ; GO:0005515 | inferred from physical interaction with UniProtKB:P13677 <newline> photoreceptor activity ; GO:0009881 | inferred from mutant phenotype
comp33302_c0	FBpp0304436	Slc45-1	sucrose transport ; GO:0015770 | inferred from direct assay <newline> transmembrane transport ; GO:0055085 | inferred from electronic annotation with InterPro:IPR011701	apical part of cell ; GO:0045177 | inferred from direct assay <newline> cytoplasmic vesicle ; GO:0031410 | inferred from direct assay <newline> integral component of membrane ; GO:0016021 | inferred from electronic annotation with InterPro:IPR011701	sucrose transmembrane transporter activity ; GO:0008515 | inferred from direct assay
comp33339_c0	FBpp0305243	CG17364	-	-	-
comp33411_c0	FBpp0306857	wry	Notch signaling pathway ; GO:0007219 | inferred from mutant phenotype <newline> heart process ; GO:0003015 | inferred from mutant phenotype	cell surface ; GO:0009986 | inferred from direct assay	Notch binding ; GO:0005112 | inferred from physical interaction with N <newline> calcium ion binding ; GO:0005509 | inferred from electronic annotation with InterPro:IPR001881, InterPro:IPR018097
comp33506_c0	FBpp0309966	kcc	mechanosensory behavior ; GO:0007638 | inferred from mutant phenotype <newline> response to mechanical stimulus ; GO:0009612 | inferred from mutant phenotype <newline> amino acid transmembrane transport ; GO:0003333 | inferred from sequence or structural similarity with Eaat1 <newline> ion transport ; GO:0006811 | inferred from electronic annotation with InterPro:IPR000076, InterPro:IPR004842, InterPro:IPR018491	integral component of membrane ; GO:0016021 | inferred from electronic annotation with InterPro:IPR000076, InterPro:IPR004842 <newline> neuronal cell body ; GO:0043025 | inferred from direct assay <newline> axon ; GO:0030424 | inferred from direct assay <newline> plasma membrane ; GO:0005886 | inferred from direct assay	amino acid transmembrane transporter activity ; GO:0015171 | inferred from sequence or structural similarity with Eaat1 <newline> potassium:chloride symporter activity ; GO:0015379 | inferred from direct assay
comp33528_c0	FBpp0077410	Syt1	neurotransmitter secretion ; GO:0007269 | inferred from mutant phenotype <newline> vesicle-mediated transport ; GO:0016192 | inferred from mutant phenotype <newline> larval locomotory behavior ; GO:0008345 | inferred from mutant phenotype <newline> synaptic vesicle endocytosis ; GO:0048488 | inferred from mutant phenotype <newline> synaptic vesicle exocytosis ; GO:0016079 | inferred from sequence or structural similarity <newline> vesicle-mediated transport ; GO:0016192 | traceable author statement <newline> neurotransmitter secretion ; GO:0007269 | non-traceable author statement <newline> regulation of pole plasm oskar mRNA localization ; GO:0007317 | inferred from mutant phenotype <newline> regulation of synapse structure or activity ; GO:0050803 | inferred from mutant phenotype <newline> calcium ion-regulated exocytosis of neurotransmitter ; GO:0048791 | inferred from mutant phenotype <newline> synaptic vesicle endocytosis ; GO:0048488 | inferred from direct assay <newline> chemical synaptic transmission ; GO:0007268 | inferred from direct assay <newline> rhythmic synaptic transmission ; GO:0060024 | inferred from direct assay <newline> positive regulation of vesicle fusion ; GO:0031340 | inferred from direct assay <newline> regulation of neuromuscular synaptic transmission ; GO:1900073 | inferred from mutant phenotype	integral component of membrane ; GO:0016021 | inferred from sequence model <newline> integral component of synaptic vesicle membrane ; GO:0030285 | non-traceable author statement <newline> synaptic vesicle ; GO:0008021 | inferred from sequence or structural similarity <newline> synaptic vesicle ; GO:0008021 | inferred from direct assay <newline> neuromuscular junction ; GO:0031594 | inferred from direct assay <newline> membrane ; GO:0016020 | inferred from electronic annotation with InterPro:IPR001565 <newline> terminal bouton ; GO:0043195 | inferred from direct assay <newline> neuromuscular junction ; GO:0031594 |	calcium ion binding ; GO:0005509 | inferred from sequence or structural similarity <newline> protein binding ; GO:0005515 | inferred from physical interaction with stnA AND inferred from physical interaction with stnB <newline> calcium-dependent phospholipid binding ; GO:0005544 | traceable author statement <newline> calcium ion binding ; GO:0005509 | inferred from direct assay <newline> calcium-dependent phospholipid binding ; GO:0005544 | inferred from direct assay <newline> phosphatidylserine binding ; GO:0001786 | inferred from direct assay <newline> SNARE binding ; GO:0000149 | inferred from physical interaction with Snap25, Syx1A <newline> protein homodimerization activity ; GO:0042803 | inferred from direct assay
comp33650_c0	FBpp0073931	CG8909	electron transport chain ; GO:0022900 | inferred from electronic annotation with InterPro:IPR011759 <newline> BMP signaling pathway ; GO:0030509 | inferred from electronic annotation with InterPro:IPR030799 <newline> animal organ development ; GO:0048513 | inferred from electronic annotation with InterPro:IPR030799 <newline> regulation of canonical Wnt signaling pathway ; GO:0060828 | inferred from electronic annotation with InterPro:IPR030799	integral component of membrane ; GO:0016021 | inferred from electronic annotation with InterPro:IPR011759	calcium ion binding ; GO:0005509 | inferred from electronic annotation with InterPro:IPR001881, InterPro:IPR018097
comp33696_c0	FBpp0304053	Ndae1	anion transport ; GO:0006820 | inferred from direct assay <newline> bicarbonate transport ; GO:0015701 | inferred from direct assay <newline> chloride transport ; GO:0006821 | inferred from direct assay <newline> proton transport ; GO:0015992 | inferred from direct assay <newline> sodium ion transport ; GO:0006814 | inferred from direct assay	integral component of membrane ; GO:0016021 | inferred from sequence or structural similarity <newline> plasma membrane ; GO:0005886 | inferred from direct assay <newline> integral component of membrane ; GO:0016021 | inferred from electronic annotation with InterPro:IPR011531, InterPro:IPR013769	anion:anion antiporter activity ; GO:0015301 | inferred from direct assay <newline> inorganic anion exchanger activity ; GO:0005452 | inferred from electronic annotation with InterPro:IPR001717, InterPro:IPR003020, InterPro:IPR003024
comp33696_c0	FBpp0288814	Ndae1	anion transport ; GO:0006820 | inferred from direct assay <newline> bicarbonate transport ; GO:0015701 | inferred from direct assay <newline> chloride transport ; GO:0006821 | inferred from direct assay <newline> proton transport ; GO:0015992 | inferred from direct assay <newline> sodium ion transport ; GO:0006814 | inferred from direct assay	integral component of membrane ; GO:0016021 | inferred from sequence or structural similarity <newline> plasma membrane ; GO:0005886 | inferred from direct assay <newline> integral component of membrane ; GO:0016021 | inferred from electronic annotation with InterPro:IPR011531, InterPro:IPR013769	anion:anion antiporter activity ; GO:0015301 | inferred from direct assay <newline> inorganic anion exchanger activity ; GO:0005452 | inferred from electronic annotation with InterPro:IPR001717, InterPro:IPR003020, InterPro:IPR003024
comp33698_c0	FBpp0075138	mRpS34	translation ; GO:0006412 | inferred from sequence or structural similarity with UniProtKB:P82930 <newline> mitochondrial translation ; GO:0032543 | traceable author statement	mitochondrial small ribosomal subunit ; GO:0005763 | inferred from sequence or structural similarity with UniProtKB:P82930 <newline> mitochondrial small ribosomal subunit ; GO:0005763 | traceable author statement	structural constituent of ribosome ; GO:0003735 | inferred from sequence or structural similarity with UniProtKB:P82930 <newline> structural constituent of ribosome ; GO:0003735 | traceable author statement
comp33698_c0	FBpp0079518	Nckx30C	calcium ion transport ; GO:0006816 | inferred from direct assay AND inferred from sequence or structural similarity with HGNC_gene:SLC24A1; HGNC:10975; OMIM:603617 <newline> compound eye development ; GO:0048749 | inferred from expression pattern <newline> calcium ion transport ; GO:0006816 | inferred from mutant phenotype <newline> sodium ion transport ; GO:0006814 | inferred from mutant phenotype <newline> neuron projection morphogenesis ; GO:0048812 | inferred from mutant phenotype <newline> transmembrane transport ; GO:0055085 | inferred from electronic annotation with InterPro:IPR004837	integral component of membrane ; GO:0016021 | inferred from sequence or structural similarity with HGNC_gene:SLC24A1; HGNC:10975; OMIM:603617 <newline> integral component of membrane ; GO:0016021 | inferred from direct assay	calcium, potassium:sodium antiporter activity ; GO:0008273 | inferred from direct assay AND inferred from sequence or structural similarity with HGNC_gene:SLC24A1; HGNC:10975; OMIM:603617 <newline> calcium, potassium:sodium antiporter activity ; GO:0008273 | inferred from direct assay
comp33712_c0	FBpp0309506	sif	regulation of axonogenesis ; GO:0050770 | inferred from genetic interaction with LIMK1 <newline> regulation of synapse structure or activity ; GO:0050803 | traceable author statement <newline> positive regulation of filopodium assembly ; GO:0051491 | inferred from mutant phenotype <newline> regulation of Rho protein signal transduction ; GO:0035023 | inferred from electronic annotation with InterPro:IPR000219 <newline> actin cytoskeleton organization ; GO:0030036 | inferred from direct assay <newline> regulation of axonogenesis ; GO:0050770 | inferred from mutant phenotype <newline> regulation of GTPase activity ; GO:0043087 | inferred from sequence or structural similarity with MGD:Tiam1; MGI:MGI:103306	synapse ; GO:0045202 | inferred from direct assay	Rac guanyl-nucleotide exchange factor activity ; GO:0030676 | inferred from sequence or structural similarity with MGD:Tiam1; MGI:MGI:103306 <newline> signal transducer activity, downstream of receptor ; GO:0005057 | inferred from electronic annotation with InterPro:IPR003116
comp33735_c0	FBpp0311464	Rfabg
comp33772_c1	FBpp0303134	chp	homophilic cell adhesion via plasma membrane adhesion molecules ; GO:0007156 | inferred from direct assay <newline> rhabdomere development ; GO:0042052 | inferred from genetic interaction with prom <newline> rhabdomere development ; GO:0042052 | inferred from mutant phenotype <newline> microvillus organization ; GO:0032528 | inferred from mutant phenotype	rhabdomere ; GO:0016028 | inferred from direct assay <newline> anchored component of plasma membrane ; GO:0046658 | inferred from direct assay <newline> rhabdomere microvillus ; GO:0035996 | inferred from direct assay <newline> plasma membrane ; GO:0005886 | inferred from direct assay	-
comp35049_c0	FBpp0074717	Gbeta76C	deactivation of rhodopsin mediated signaling ; GO:0016059 | inferred from mutant phenotype <newline> rhodopsin mediated signaling pathway ; GO:0016056 | inferred from mutant phenotype <newline> activation of phospholipase C activity ; GO:0007202 | inferred from mutant phenotype <newline> deactivation of rhodopsin mediated signaling ; GO:0016059 | traceable author statement <newline> phototransduction ; GO:0007602 | inferred from direct assay <newline> phototransduction ; GO:0007602 | inferred from mutant phenotype <newline> G-protein coupled receptor signaling pathway ; GO:0007186 | inferred from direct assay	heterotrimeric G-protein complex ; GO:0005834 | inferred from direct assay <newline> rhabdomere ; GO:0016028 | inferred from direct assay <newline> rhabdomere ; GO:0016028 | traceable author statement <newline> cytoplasm ; GO:0005737 | inferred from direct assay <newline> plasma membrane ; GO:0005886 | inferred from direct assay	protein heterodimerization activity ; GO:0046982 | inferred from physical interaction with G?30A
comp370264_c0	FBpp0303233	erm	regulation of neurogenesis ; GO:0050767 | inferred from mutant phenotype <newline> stem cell population maintenance ; GO:0019827 | inferred from mutant phenotype <newline> negative regulation of neuroblast proliferation ; GO:0007406 | inferred from mutant phenotype <newline> negative regulation of transcription, DNA-templated ; GO:0045892 | inferred from mutant phenotype	-	nucleic acid binding ; GO:0003676 | inferred from electronic annotation with InterPro:IPR013087 <newline> metal ion binding ; GO:0046872 | inferred from electronic annotation with InterPro:IPR007087
comp385505_c0	FBpp0071809	fd59A	regulation of transcription, DNA-templated ; GO:0006355 | inferred from electronic annotation with InterPro:IPR001766, InterPro:IPR018122, InterPro:IPR030456	-	transcription factor activity, sequence-specific DNA binding ; GO:0003700 | inferred from electronic annotation with InterPro:IPR001766, InterPro:IPR018122, InterPro:IPR030456 <newline> sequence-specific DNA binding ; GO:0043565 | inferred from electronic annotation with InterPro:IPR001766, InterPro:IPR018122
comp402497_c0	FBpp0082179	sim	brain development ; GO:0007420 | inferred from mutant phenotype <newline> ectoderm development ; GO:0007398 | traceable author statement <newline> adult walking behavior ; GO:0007628 | inferred from mutant phenotype <newline> adult walking behavior ; GO:0007628 | traceable author statement <newline> locomotion ; GO:0040011 | traceable author statement <newline> ventral cord development ; GO:0007419 | inferred from mutant phenotype <newline> determination of genital disc primordium ; GO:0035225 | inferred from mutant phenotype <newline> ventral midline development ; GO:0007418 | inferred from mutant phenotype <newline> axonogenesis ; GO:0007409 | inferred from mutant phenotype <newline> axon guidance ; GO:0007411 | inferred from mutant phenotype <newline> positive regulation of transcription from RNA polymerase II promoter ; GO:0045944 | inferred from direct assay	nucleus ; GO:0005634 | inferred from direct assay <newline> cytoplasm ; GO:0005737 | inferred from direct assay <newline> transcription factor complex ; GO:0005667 | inferred from electronic annotation with InterPro:IPR001067	RNA polymerase II core promoter proximal region sequence-specific DNA binding ; GO:0000978 | inferred from direct assay <newline> transcription factor activity, RNA polymerase II core promoter proximal region sequence-specific binding ; GO:0000982 | inferred from direct assay <newline> transcriptional activator activity, RNA polymerase II core promoter proximal region sequence-specific binding ; GO:0001077 | contributes_to inferred from physical interaction with tgo <newline> protein heterodimerization activity ; GO:0046982 | inferred from physical interaction with tgo <newline> transcription factor activity, sequence-specific DNA binding ; GO:0003700 | contributes_to inferred from physical interaction with tgo <newline> sequence-specific DNA binding ; GO:0043565 | inferred from direct assay
comp4091_c0	FBpp0112309	Dscam3	homophilic cell adhesion via plasma membrane adhesion molecules ; GO:0007156 | inferred by curator from GO:0042802	integral component of plasma membrane ; GO:0005887 | inferred from sequence model	identical protein binding ; GO:0042802 | inferred from physical interaction with Dscam3
comp457640_c0	FBpp0310398	bsh	brain development ; GO:0007420 | inferred from mutant phenotype <newline> neuron fate commitment ; GO:0048663 | inferred from mutant phenotype <newline> regulation of transcription, DNA-templated ; GO:0006355 | inferred from electronic annotation with InterPro:IPR017970	nucleus ; GO:0005634 | inferred from direct assay	sequence-specific DNA binding ; GO:0043565 | inferred from electronic annotation with InterPro:IPR017970
comp513_c0	FBpp0310724	Dh44	neuropeptide signaling pathway ; GO:0007218 | inferred from sequence or structural similarity <newline> body fluid secretion ; GO:0007589 | inferred from direct assay <newline> hormone-mediated signaling pathway ; GO:0009755 | inferred from direct assay <newline> G-protein coupled receptor signaling pathway ; GO:0007186 | inferred from direct assay <newline> locomotor rhythm ; GO:0045475 | inferred from mutant phenotype	extracellular space ; GO:0005615 | inferred by curator from GO:0001664|GO:0009755 <newline> extracellular region ; GO:0005576 | inferred from electronic annotation with InterPro:IPR000187	neuropeptide hormone activity ; GO:0005184 | inferred from sequence or structural similarity <newline> diuretic hormone activity ; GO:0008613 | non-traceable author statement <newline> G-protein coupled receptor binding ; GO:0001664 | inferred from physical interaction with Dh44-R1, Dh44-R2 <newline> hormone activity ; GO:0005179 | inferred from electronic annotation with InterPro:IPR000187
comp9109_c0	FBpp0082600	LWRh	annotated manually
comp30064		RBP	annotated manually
